# Axolotl regeneration reveals a dormant cis-regulatory grammar conserved across vertebrate genomes

**DOI:** 10.64898/2026.07.13.738357

**Authors:** Takashi Fujiwara, Kazuki Nakanishi, Takahide Suzuki, Hideyuki Shimizu

## Abstract

Unlike most mammals, which lack the capacity to regenerate complex tissues following injury, other vertebrates such as the axolotl rebuild complete limbs throughout life, yet the regulatory mechanisms underlying this striking difference have remained elusive. Here, we define the core cis-regulatory motif grammar driving axolotl limb regeneration and demonstrate that this grammar is conserved within the syntenic neighborhoods of regeneration-gene orthologs in human and mouse genomes, despite being epigenetically sealed in adult mammalian tissues. Integrating this cross-species grammar projection with AlphaGenome, a multimodal genomic AI capable of predicting epigenomic states from long sequence context, we find that the highest-ranking candidate loci are predicted to occupy a state of bivalent dormancy marked by the co-enrichment of poising and repressive histone modifications alongside suppression of transcriptional activity and chromatin accessibility. Systematic *in silico* motif perturbation further predicts that this dormant state is actively enforced by specific dormancy-stabilizing sequence elements, and that disrupting these elements shifts candidate loci toward a regeneration-competent chromatin configuration. Our findings support a model in which the regenerative blueprint has not been erased from the mammalian genome but locked within it, opening new avenues for understanding the evolution of regenerative competence and for the rational reactivation of latent regenerative programs.

## Supplementary Tables for "Axolotl regeneration reveals a dormant cis-regulatory grammar conserved across vertebrate genomes": Supplementary_Table_3_final_drec_catalog.tsv

atlas_locus_id	final_catalog_version	atlas_status	screening_priority	species	genome	cluster_id	chrom	start	end	midpoint	coord	coordinate_role	candidate_interval_length_bp	alphagenome_input_start	alphagenome_input_end	alphagenome_input_coord	alphagenome_scoring_start	alphagenome_scoring_end	alphagenome_scoring_coord	linked_genes	linked_axolotl_genes	regen_tf_families	n_hits	n_unique_motifs	max_source_log_p_value	min_distance_to_tss	drec_dormancy_score	bivalency_core_score	dormancy_support_score	rank_within_species	chromatin_class_labels	source_species_column	preselect_score	H3K4me1__center_value	H3K27me3__center_value	H3K27ac__center_value	ATAC__center_value	DNase__center_value	CAGE__center_value	PRO-cap__center_value	H3K4me1__z_center	H3K27me3__z_center	H3K27ac__z_center	ATAC__z_center	DNase__z_center	CAGE__z_center	PRO-cap__z_center	alphagenome_score_source	validation_gwas_composite_cardiac_muscle_neuro_10kb_hit	validation_gwas_cardiac_10kb_hit	validation_gwas_muscle_10kb_hit	validation_gwas_neuro_10kb_hit	validation_human_conservation_phastCons100way	validation_human_conservation_phyloP100way	h3k27me3_P1	h3k27me3_P8	h3k27me3_P8_minus_P1	h3k27ac_P1	h3k27ac_P8	h3k27ac_P8_minus_P1	me3_up	ac_down	me3_up_and_ac_down	validation_mouse_h3k27ac_mean	validation_mouse_h3k27me3_mean	validation_mouse_conservation_phastCons60way	validation_mouse_conservation_phyloP60way	validation_mouse_me3_up	validation_mouse_ac_down	validation_mouse_bivalent_shift	validation_evidence_count	validation_conservation_above_median	validation_rank_score
mDREC_000002	preprint_2026-07-10	final_preprint_catalog	high	mouse	mm10	locus_00314	chr5	134886090	135086495	134986292	chr5:134886090-135086495	motif_positive_candidate_interval	200405	134920756	135051828	chr5:134920756-135051828	134984244	134988340	chr5:134984244-134988340	Limk1	LIMK1	AP-1;ETS;HOX;Homeobox;KLF;NFkB;Nuclear_receptor;SMAD;SOX;STAT;TEAD;WNT_effectors;bHLH	51514	487	13.84199	297695	5.156140896313335	6.177641308154924	-1.021500411841589	2	polycomb_marked;active_scaffold	mm10	4414043.231125483	251.3113250732422	773.640380859375	177.03363037109375	20.43790054321289	20.34941291809082	50.52192306518555		1.8283510159540173	4.620306691232121	0.2710163990312135	0.7419883053016478	0.5432006026598256	1.5156238314434078		AlphaGenome locus-score table	False	False	False	False			5.230211878195405	6.651033893227577	1.4208220150321722	0.4402322556561557	0.3105017831403529	-0.1297304725158028	True	True	True	0.37536701939825434	5.940622885711491	0.2119235075538817	0.5946140894091424	True	True	True	4	True	5.98151001540832
mDREC_000003	preprint_2026-07-10	final_preprint_catalog	high	mouse	mm10	locus_00221	chr2	9661291	10113785	9887538	chr2:9661291-10113785	motif_positive_candidate_interval	452494	9822002	9953074	chr2:9822002-9953074	9885490	9889586	chr2:9885490-9889586	Kin	KIN	AP-1;ETS;HOX;Homeobox;KLF;NFkB;Nuclear_receptor;SMAD;SOX;STAT;TEAD;WNT_effectors;bHLH	107500	496	15.124072	193054	4.321500122819709	4.576245027282211	-0.2547449044625021	3	poised_enhancer_like;polycomb_marked;active_scaffold	mm10	10094159.976615485	148.75634765625	679.9893798828125	104.6230239868164	13.080251693725586	15.55543327331543	3.4919209480285645		0.4641563077889686	3.960658380681466	-0.1514303388117766	0.273389421244802	0.2980235798259449	-0.1238463842914853		AlphaGenome locus-score table	False	False	False	False			8.04414383508265	9.103263871744277	1.059120036661625	0.3409480221162084	0.2455775939160957	-0.0953704282001127	True	True	True	0.2932628080161521	8.573703853413463	0.3935506735928356	0.7164542398548552	True	True	True	4	True	5.969183359013867
hDREC_000015	preprint_2026-07-10	final_preprint_catalog	high	human	hg38	locus_00065	chr14	103022838	104022823	103522830	chr14:103022838-104022823	motif_positive_candidate_interval	999985	103457294	103588366	chr14:103457294-103588366	103520782	103524878	chr14:103520782-103524878	CKB	CKB	AP-1;ETS;HOX;Homeobox;KLF;NFkB;Nuclear_receptor;SMAD;SOX;STAT;TEAD;WNT_effectors;bHLH	240175	498	13.84199	2	2.416030884716656	4.921378736009595	-2.50534785129294	15	polycomb_marked;active_scaffold	hg38	20653808.64382356	325.02783203125	612.3699951171875	365.7376098632813	23.269264221191406	29.775590896606445	160.96945190429688	44.657012939453125	2.808934028396512	3.484368619162716	1.3719239115496324	0.9223140978205816	1.0252807166197229	5.365834883574866	0.7603668927162841	AlphaGenome locus-score table	True	True	False	True	0.1404037193432861	0.0632300061338088														False	False	False	4	True	5.958397534668721
mDREC_000012	preprint_2026-07-10	final_preprint_catalog	high	mouse	mm10	locus_00136	chr14	98798707	99286029	99042368	chr14:98798707-99286029	motif_positive_candidate_interval	487322	98976832	99107904	chr14:98976832-99107904	99040320	99044416	chr14:99040320-99044416	Klf5	KLF5	AP-1;ETS;HOX;Homeobox;KLF;NFkB;Nuclear_receptor;SMAD;SOX;STAT;TEAD;WNT_effectors;bHLH	120258	494	14.002793	256322	1.5713244331096996	1.4948159085762711	0.0765085245334284	12	active_scaffold	mm10	10448151.894300597	254.36463928222656	43.03874969482422	104.5816421508789	10.485379219055176	6.449281692504883	1.6829886436462402		1.8689664516078648	-0.5258223053373952	-0.1516717623058015	0.1081254393975152	-0.1676895227506032	-0.1869059314275377		AlphaGenome locus-score table	False	False	False	False			0.3217705762945115	0.4056601487536681	0.0838895724591566	1.886247752350755	1.683551276481012	-0.2026964758697431	True	True	True	1.7848995144158835	0.3637153625240898	0.0605636005422898	0.1457073072769812	True	True	True	4	True	5.896764252696456
mDREC_000014	preprint_2026-07-10	final_preprint_catalog	high	mouse	mm10	locus_00128	chr14	75914965	76415494	76165229	chr14:75914965-76415494	motif_positive_candidate_interval	500529	76099693	76230765	chr14:76099693-76230765	76163181	76167277	chr14:76163181-76167277	Tsc22d1	TSC22D1	AP-1;ETS;HOX;Homeobox;KLF;NFkB;Nuclear_receptor;SMAD;SOX;STAT;TEAD;WNT_effectors;bHLH	123766	497	14.002793	249731	1.4940446215201892	1.4667584913908849	0.0272861301293044	14	poised_enhancer_like;polycomb_marked;active_scaffold	mm10	10763402.678396134	164.65814208984375	203.0925750732422	98.09270477294922	10.242717742919922	9.117963790893556	0.3872944414615631		0.6756832795948511	0.6015466966710894	-0.1895285151249444	0.092670652243805	-0.0312059370336548	-0.2320739509375181		AlphaGenome locus-score table	False	False	False	False			1.3742760204477236	2.985059610626194	1.610783590178471	0.3187202784611145	0.2815771102905273	-0.0371431681705871	True	True	True	0.3001486943758209	2.179667815536959	0.5268986733031592	0.5969227963725903	True	True	True	4	True	5.887519260400616
mDREC_000019	preprint_2026-07-10	final_preprint_catalog	high	mouse	mm10	locus_00207	chr18	67257213	67890716	67573964	chr18:67257213-67890716	motif_positive_candidate_interval	633503	67508428	67639500	chr18:67508428-67639500	67571916	67576012	chr18:67571916-67576012	Tubb6	TUBB6	AP-1;ETS;HOX;Homeobox;KLF;NFkB;Nuclear_receptor;SMAD;SOX;STAT;TEAD;WNT_effectors;bHLH	156712	495	16.406467	183248	1.4505532974864643	1.555588476722163	-0.1050351792356987	19	active_scaffold	mm10	15957666.891454743	301.87451171875	70.54074096679688	235.6953125	11.716787338256836	12.412921905517578	0.5162703990936279		2.500946665498128	-0.332106895035739	0.6132512937402257	0.1865521871644525	0.1373070898804809	-0.227577837147072		AlphaGenome locus-score table	False	False	False	False			0.8803457408212125	1.1667263114941306	0.2863805706729181	0.6939726471609902	0.1372734476753976	-0.5566991994855925	True	True	True	0.4156230474181939	1.0235360261576716	0.1689259843235569	0.0440721882374158	True	True	True	4	True	5.887519260400616
mDREC_000032	preprint_2026-07-10	final_preprint_catalog	high	mouse	mm10	locus_00232	chr2	72463774	72565945	72514859	chr2:72463774-72565945	motif_positive_candidate_interval	102171	72449323	72580395	chr2:72449323-72580395	72512811	72516907	chr2:72512811-72516907	Cdca7	CDCA7	AP-1;ETS;HOX;Homeobox;KLF;NFkB;Nuclear_receptor;SMAD;SOX;STAT;TEAD;WNT_effectors;bHLH	24531	475	13.200077	38701	1.177812589310084	1.2163545977710897	-0.0385420084610053	32	polycomb_marked	mm10	1996430.6688220275	111.9882354736328	248.54263305664065	75.79607391357422	7.889432907104492	14.688827514648438	0.1936573982238769		-0.0249361315257756	0.9216826658603696	-0.3196080634364955	-0.0572069337200656	0.2537030287130033	-0.2388241561418539		AlphaGenome locus-score table	False	False	False	False			1.686710178735666	1.6992604885890614	0.0125503098533954	0.7519806520431302	0.2523091050097719	-0.4996715470333583	True	True	True	0.5021448785264511	1.6929853336623637	0.1116947545835207	0.115268545838133	True	True	True	4	True	5.818181818181818
mDREC_000038	preprint_2026-07-10	final_preprint_catalog	high	mouse	mm10	locus_00190	chr17	73547929	73866764	73707346	chr17:73547929-73866764	motif_positive_candidate_interval	318835	73641810	73772882	chr17:73641810-73772882	73705298	73709394	chr17:73705298-73709394	Srd5a2	SRD5A2	AP-1;ETS;HOX;Homeobox;KLF;NFkB;Nuclear_receptor;SMAD;SOX;STAT;TEAD;WNT_effectors;bHLH	78137	488	13.529712	340569	1.102389954210902	0.8361908157004052	0.2661991385104967	38	polycomb_marked;closed_unmarked;low_accessibility	mm10	6546386.7051197095	94.56985473632812	227.5679626464844	75.92018127441406	5.875340461730957	5.138736724853516	0.6073067784309387		-0.2566368585418587	0.773943658736687	-0.318884015505577	-0.1854818067938368	-0.2347143199478264	-0.2244043005586606		AlphaGenome locus-score table	False	False	False	False			2.144699428929016	2.30670565739274	0.1620062284637242	0.3328246026067062	0.0250522553105838	-0.3077723472961224	True	True	True	0.17893842895864506	2.225702543160878	0.1476025841576712	0.0422280009133475	True	True	True	4	True	5.756548536209554
hDREC_000007	preprint_2026-07-10	final_preprint_catalog	high	human	hg38	locus_00063	chr14	98772209	99772187	99272198	chr14:98772209-99772187	motif_positive_candidate_interval	999978	99206662	99337734	chr14:99206662-99337734	99270150	99274246	chr14:99270150-99274246	BCL11B	BCL11B	AP-1;ETS;HOX;Homeobox;KLF;NFkB;Nuclear_receptor;SMAD;SOX;STAT;TEAD;WNT_effectors;bHLH	250611	502	15.228116	2	4.456170330799132	5.779769892061578	-1.3235995612624465	7	polycomb_marked;active_scaffold	hg38	23739845.90245957	338.2995300292969	708.711181640625	365.1800537109375	21.40648651123047	34.302364349365234	34.300079345703125	23.717647552490234	2.985475242029508	4.16296575388566	1.3686711038535897	0.8036762592949651	1.2567920955636036	0.9501288617399004	0.2233326735927475	AlphaGenome locus-score table	True	False	False	True	0.8809215689406675	3.4481657953823315														False	False	False	3	True	4.9768875192604005
mDREC_000005	preprint_2026-07-10	final_preprint_catalog	high	mouse	mm10	locus_00359	chr6	117919474	118101782	118010628	chr6:117919474-118101782	motif_positive_candidate_interval	182308	117945092	118076164	chr6:117945092-118076164	118008580	118012676	chr6:118008580-118012676	Bms1	BMS1	AP-1;ETS;HOX;Homeobox;KLF;NFkB;Nuclear_receptor;SMAD;SOX;STAT;TEAD;WNT_effectors;bHLH	46345	489	15.027445	408845	2.780575913083447	2.657352582602889	0.1232233304805579	5	polycomb_marked;low_accessibility	mm10	4314074.670617604	109.53843688964844	514.6875	144.5400848388672	5.582789421081543	8.602874755859375	7.917583465576172		-0.0575235529119947	2.7963237269297823	0.0814475914148985	-0.2041139940566927	-0.0575489767338105	0.0304326196587748		AlphaGenome locus-score table	False	False	False	False			3.17013844428584	5.137180554913357	1.967042110627517	0.3335011075396323	0.2134378940390887	-0.1200632135005435	True	True	True	0.27346950078936055	4.153659499599598	0.0486518970291529	0.071075680319752	True	True	True	3	False	4.944530046224961
mDREC_000007	preprint_2026-07-10	final_preprint_catalog	high	mouse	mm10	locus_00140	chr15	58815078	59180631	58997854	chr15:58815078-59180631	motif_positive_candidate_interval	365553	58932318	59063390	chr15:58932318-59063390	58995806	58999902	chr15:58995806-58999902	Sqle	SQLE	AP-1;ETS;HOX;Homeobox;KLF;NFkB;Nuclear_receptor;SMAD;SOX;STAT;TEAD;WNT_effectors;bHLH	91695	495	14.002793	317222	2.040426687069364	2.1679184283760127	-0.1274917413066485	7	active_scaffold	mm10	7969157.244173617	321.369873046875	95.77277374267578	205.65191650390625	10.79319953918457	14.253957748413086	1.0658774375915527		2.76027555842407	-0.1543803612154253	0.4379767688326323	0.1277301067924136	0.2314626183428327	-0.2084184850438985		AlphaGenome locus-score table	False	False	False	False			0.2880119690089486	0.4727948857180308	0.1847829167090822	1.37253418812179	1.3448179697443263	-0.0277162183774635	True	True	True	1.3586760789330583	0.38040342736348975	0.0059289614927755	-0.0986779644020966	True	True	True	3	False	4.927580893682588
mDREC_000008	preprint_2026-07-10	final_preprint_catalog	high	mouse	mm10	locus_00293	chr5	35127974	35160371	35144172	chr5:35127974-35160371	motif_positive_candidate_interval	32397	35078636	35209708	chr5:35078636-35209708	35142124	35146220	chr5:35142124-35146220	Grk4	GRK4	AP-1;ETS;HOX;Homeobox;KLF;NFkB;Nuclear_receptor;SMAD;SOX;STAT;TEAD;WNT_effectors;bHLH	8684	436	13.338497	483794	1.8290984812080897	1.6822505328306934	0.1468479483773963	8	poised_enhancer_like;polycomb_marked;low_accessibility	mm10	704247.8302110239	190.0321350097656	199.33981323242188	114.47955322265624	7.448215484619141	7.980610847473144	0.2164281159639358		1.0132102113753414	0.5751134179833837	-0.0939269034719683	-0.0853074854088678	-0.0893732279363328	-0.2380303668191841		AlphaGenome locus-score table	False	False	False	False			1.476311620674096	1.821731423959136	0.3454198032850397	0.4951051840325817	0.2775131374364718	-0.2175920465961099	True	True	True	0.3863091607345268	1.649021522316616	0.0375621260343385	-0.0208193022491676	True	True	True	3	False	4.916795069337442
mDREC_000009	preprint_2026-07-10	final_preprint_catalog	high	mouse	mm10	locus_00405	chr8	25297947	25559925	25428936	chr8:25297947-25559925	motif_positive_candidate_interval	261978	25363400	25494472	chr8:25363400-25494472	25426888	25430984	chr8:25426888-25430984	Plekha2	PLEKHA2	AP-1;ETS;HOX;Homeobox;KLF;NFkB;Nuclear_receptor;SMAD;SOX;STAT;TEAD;WNT_effectors;bHLH	62764	490	15.027445	326561	1.6975870021075343	1.59680793310549	0.1007790690020447	9	low_accessibility	mm10	5844378.022833386	238.19894409179688	107.2948760986328	127.8194808959961	7.835146903991699	9.253602027893066	0.3535714745521545		1.6539290503228503	-0.0732222820294813	-0.0161011648121209	-0.0606643371649628	-0.0242690325004411	-0.2332495366773711		AlphaGenome locus-score table	False	False	False	False			1.1003322657197714	1.1525275612948462	0.0521952955750748	0.8372687864903128	0.72577277966775	-0.1114960068225627	True	True	True	0.7815207830790314	1.1264299135073088	0.0100471525453031	-0.1428808295007409	True	True	True	3	False	4.910631741140215
mDREC_000017	preprint_2026-07-10	final_preprint_catalog	high	mouse	mm10	locus_00204	chr18	65947170	66086967	66017068	chr18:65947170-66086967	motif_positive_candidate_interval	139797	65951532	66082604	chr18:65951532-66082604	66015020	66019116	chr18:66015020-66019116	Sec11c	SEC11C	AP-1;ETS;HOX;Homeobox;KLF;NFkB;Nuclear_receptor;SMAD;SOX;STAT;TEAD;WNT_effectors;bHLH	34725	481	13.200077	216554	1.479695971447314	1.1817357199168896	0.2979602515304245	17	polycomb_marked;closed_unmarked;low_accessibility	mm10	2831800.7622987945	99.7738037109375	268.1867370605469	77.59729766845703	4.734903335571289	5.463058471679688	0.1783929914236068		-0.1874135031131169	1.0600495800773473	-0.3090996429526593	-0.2581147328259965	-0.2181276328487722	-0.2393562747721606		AlphaGenome locus-score table	False	False	False	False			1.4730771398171782	2.91245120333042	1.4393740635132417	0.4182002372253919	0.0416454300284385	-0.3765548071969533	True	True	True	0.22992283362691524	2.192764171573799	0.0348955645891172	-0.0958889211661049	True	True	True	3	False	4.845916795069337
mDREC_000028	preprint_2026-07-10	final_preprint_catalog	high	mouse	mm10	locus_00375	chr7	78553501	79047825	78800663	chr7:78553501-79047825	motif_positive_candidate_interval	494324	78735127	78866199	chr7:78735127-78866199	78798615	78802711	chr7:78798615-78802711	Acan	ACAN	AP-1;ETS;HOX;Homeobox;KLF;NFkB;Nuclear_receptor;SMAD;SOX;STAT;TEAD;WNT_effectors;bHLH	121644	495	14.002793	252819	1.279611793031515	1.2848967431134573	-0.0052849500819423	28	active_scaffold	mm10	10572006.80310001	205.11892700195312	158.55145263671875	167.74261474609375	10.104358673095703	10.600132942199709	0.2812675237655639		1.2138959539624088	0.2878129847096372	0.2168121955585888	0.0838587468314816	0.0445961828709422	-0.2357700590770785		AlphaGenome locus-score table	False	False	False	False			1.5451234565116465	1.6831761172506958	0.1380526607390493	0.9931779990147334	0.382066598496749	-0.6111114005179843	True	True	True	0.6876222987557412	1.6141497868811712	0.089931786406253	0.0667047124356031	True	True	True	3	False	4.8382126348228045
mDREC_000039	preprint_2026-07-10	final_preprint_catalog	high	mouse	mm10	locus_00178	chr16	92338731	92572505	92455618	chr16:92338731-92572505	motif_positive_candidate_interval	233774	92390082	92521154	chr16:92390082-92521154	92453570	92457666	chr16:92453570-92457666	Runx1	RUNX1	AP-1;ETS;HOX;Homeobox;KLF;NFkB;Nuclear_receptor;SMAD;SOX;STAT;TEAD;WNT_effectors;bHLH	57595	486	13.84199	370530	1.0994958575732243	1.0357176118847062	0.0637782456885181	39	low_accessibility	mm10	4933466.1808317695	198.91909790039065	86.43708801269531	109.25103759765624	8.605674743652344	9.41547393798828	1.3087718486785889		1.1314253195290394	-0.2201380066799373	-0.1244302990356042	-0.0115904423398693	-0.0159904673127831	-0.1999511634487674		AlphaGenome locus-score table	False	False	False	False			0.7887148791924118	0.827271031710552	0.0385561525181402	0.6967973509454168	0.6086792777641676	-0.0881180731812492	True	True	True	0.6527383143547922	0.807992955451482	0.0157448518791721	-0.0469319916422098	True	True	True	3	False	4.782742681047766
mDREC_000036	preprint_2026-07-10	final_preprint_catalog	high	mouse	mm10	locus_00305	chr5	114096515	114096834	114096674	chr5:114096515-114096834	motif_positive_candidate_interval	319	114031138	114162210	chr5:114031138-114162210	114094626	114098722	chr5:114094626-114098722	Ung	UNG	Nuclear_receptor;SMAD	11	9	8.030793	33711	1.1235524882713284	0.7324327856202655	0.391119702651063	36	polycomb_marked;closed_unmarked;low_accessibility	mm10	203.40742671393025	62.80098724365234	257.43994140625	57.33527374267578	3.301980972290039	3.628642082214356	0.1071947813034057		-0.6792289355864213	0.9843525183986984	-0.4273092028079883	-0.3493756551817136	-0.311944624645336	-0.2418382509501527		AlphaGenome locus-score table	False	False	False	False			0.8229154195869341	0.9541651608014944	0.1312497412145603	0.7626692930934951	0.1306841610348783	-0.6319851320586167	True	True	True	0.4466767270641867	0.8885402901942143	0.009461425635631	-0.2204951247466462	True	True	True	3	False	4.747303543913714
mDREC_000042	preprint_2026-07-10	final_preprint_catalog	high	mouse	mm10	locus_00167	chr16	35571613	35644533	35608073	chr16:35571613-35644533	motif_positive_candidate_interval	72920	35542537	35673609	chr16:35542537-35673609	35606025	35610121	chr16:35606025-35610121	Fam162a	FAM162A	AP-1;ETS;HOX;Homeobox;KLF;NFkB;Nuclear_receptor;SMAD;SOX;STAT;TEAD;WNT_effectors;bHLH	18634	467	10.415058	463520	1.0599771721683362	0.7622784437677802	0.297698728400556	42	poised_enhancer_like;low_accessibility	mm10	1193259.0090175152	136.23629760742188	157.63836669921875	99.16316986083984	4.892856597900391	5.2345781326293945	0.3016463816165924		0.2976135767314026	0.2813814934305406	-0.1832833736058369	-0.2480548993146823	-0.2298127323809482	-0.235059650210963		AlphaGenome locus-score table	False	False	False	False			2.353784763952717	2.487859139975626	0.1340743760229088	0.3141733565862523	0.0116623434005305	-0.3025110131857218	True	True	True	0.16291784999339143	2.4208219519641716	0.0217557757928529	-0.0272304166820557	True	True	True	3	False	4.7442218798151
mDREC_000004	preprint_2026-07-10	final_preprint_catalog	high	mouse	mm10	locus_00061	chr11	115790767	116162628	115976697	chr11:115790767-116162628	motif_positive_candidate_interval	371861	115911161	116042233	chr11:115911161-116042233	115974649	115978745	chr11:115974649-115978745	Caskin2;Evpl;Llgl2	CASKIN2;EVPL;LLGL2	AP-1;ETS;HOX;Homeobox;KLF;NFkB;Nuclear_receptor;SMAD;SOX;STAT;TEAD;WNT_effectors;bHLH	93211	491	13.338497	152649	4.156752388596251	4.451475984224095	-0.2947235956278446	4	polycomb_marked;active_scaffold	mm10	7706535.388338483	197.9669189453125	592.571044921875	132.6695556640625	10.508136749267578	13.295653343200684	24.10822868347168		1.1187593570915255	3.3449110168859075	0.0121943897533374	0.1095748362740955	0.1824523516232756	0.5948400067166363		AlphaGenome locus-score table	False	False	False	False			3.0786558769177645	2.4042620628897566	-0.6743938140280079	0.8539874659909401	0.4322288668627152	-0.4217585991282249	False	True	False	0.6431081664268277	2.7414589699037606	0.1124899298218744	0.0630007117454494	False	True	False	2	True	3.9645608628659477
hDREC_000017	preprint_2026-07-10	final_preprint_catalog	high	human	hg38	locus_00076	chr17	46753854	47753820	47253837	chr17:46753854-47753820	motif_positive_candidate_interval	999966	47188301	47319373	chr17:47188301-47319373	47251789	47255885	chr17:47251789-47255885	ITGB3	ITGB3	AP-1;ETS;HOX;Homeobox;KLF;NFkB;Nuclear_receptor;SMAD;SOX;STAT;TEAD;WNT_effectors;bHLH	238714	497	15.124072	11	2.3185998575374045	3.079031335300374	-0.7604314777629696	17	polycomb_marked;active_scaffold	hg38	22422301.63708197	252.9458465576172	422.8713989257813	288.38787841796875	18.571605682373047	19.898757934570312	23.68226432800293	21.839996337890625	1.8500935545955108	2.149599876427489	0.920662095722626	0.6231264641074303	0.520152893789133	0.5799908499588704	0.1751763452998814	AlphaGenome locus-score table	False	False	False	True	0.2296701290837044	0.2399201899165322														False	False	False	2	True	3.9414483821263486
mDREC_000021	preprint_2026-07-10	final_preprint_catalog	high	mouse	mm10	locus_00188	chr17	33990945	34157903	34074424	chr17:33990945-34157903	motif_positive_candidate_interval	166958	34008888	34139960	chr17:34008888-34139960	34072376	34076472	chr17:34072376-34076472	Angptl4	ANGPTL4	AP-1;ETS;HOX;Homeobox;KLF;NFkB;Nuclear_receptor;SMAD;SOX;STAT;TEAD;WNT_effectors;bHLH	40535	488	15.124072	292595	1.4239539690669956	1.3808396007596384	0.0431143683073571	21	poised_enhancer_like;polycomb_marked	mm10	3796254.194472079	119.36978149414062	263.6235046386719	82.6403579711914	6.820523262023926	12.79889678955078	0.2751733362674713		0.0732537981380874	1.0279076005325356	-0.2796782020890153	-0.1252843694728273	0.1570468843660594	-0.235982503015893		AlphaGenome locus-score table	False	False	False	False			2.631419067271054	2.4319140352890827	-0.1995050319819711	0.7645963783725165	0.3537882123346207	-0.4108081660378957	False	True	False	0.5591922953535686	2.5316665512800682	0.2841316527763262	0.460629521014049	False	True	False	2	True	3.870570107858243
mDREC_000016	preprint_2026-07-10	final_preprint_catalog	high	mouse	mm10	locus_00422	chr9	43662515	43676928	43669721	chr9:43662515-43676928	motif_positive_candidate_interval	14413	43604185	43735257	chr9:43604185-43735257	43667673	43671769	chr9:43667673-43671769	Usp2	USP2	AP-1;ETS;HOX;Homeobox;KLF;NFkB;Nuclear_receptor;SMAD;SOX;STAT;TEAD;WNT_effectors;bHLH	3551	388	10.358976	397299	1.4818324337672344	1.2549701255371009	0.2268623082301334	16	poised_enhancer_like;polycomb_marked;low_accessibility	mm10	219368.618871264	156.17645263671875	192.95980834960932	102.8222198486328	5.519801616668701	7.227725028991699	0.2906680703163147		0.5628591518959521	0.5301746624082516	-0.1619363112328969	-0.2081256036701504	-0.1278778352118981	-0.2354423551564366		AlphaGenome locus-score table	False	False	False	False			2.653801335021853	2.31691596203018	-0.3368853729916736	0.3571751014096662	0.1723490954609587	-0.1848260059487075	False	True	False	0.26476209843531245	2.4853586485260166	0.2130887018591498	0.3385912718916578	False	True	False	2	True	3.856702619414484
mDREC_000023	preprint_2026-07-10	final_preprint_catalog	high	mouse	mm10	locus_00148	chr15	76026873	76581163	76304018	chr15:76026873-76581163	motif_positive_candidate_interval	554290	76238482	76369554	chr15:76238482-76369554	76301970	76306066	chr15:76301970-76306066	Plec	PLEC	AP-1;ETS;HOX;Homeobox;KLF;NFkB;Nuclear_receptor;SMAD;SOX;STAT;TEAD;WNT_effectors;bHLH	136816	497	15.124072	71445	1.385463717524377	1.249780658299371	0.1356830592250059	23	poised_enhancer_like;polycomb_marked;low_accessibility	mm10	12851067.05421134	134.23348999023438	228.52545166015625	96.61994171142578	7.349498271942139	7.875231742858887	2.167445182800293		0.2709720657910751	0.7806879113731061	-0.1981206811351896	-0.091594653584999	-0.094762598991836	-0.1700177317463533		AlphaGenome locus-score table	False	False	False	False			0.4733732806344051	0.2365472182573284	-0.2368260623770766	0.9446040703041944	0.8147049734834582	-0.1298990968207363	False	True	False	0.8796545218938263	0.3549602494458668	0.4341350959880011	1.0819135880896025	False	True	False	2	True	3.8428351309707245
mDREC_000026	preprint_2026-07-10	final_preprint_catalog	high	mouse	mm10	locus_00053	chr11	101918141	101964981	101941561	chr11:101918141-101964981	motif_positive_candidate_interval	46840	101876025	102007097	chr11:101876025-102007097	101939513	101943609	chr11:101939513-101943609	Rnd2	RND2	AP-1;ETS;HOX;Homeobox;KLF;NFkB;Nuclear_receptor;SMAD;SOX;STAT;TEAD;WNT_effectors;bHLH	12303	454	13.338497	476563	1.3398804243546265	1.0209961702487376	0.3188842541058888	26	polycomb_marked;closed_unmarked;low_accessibility	mm10	1004362.4024762408	109.6156768798828	225.3776092529297	75.90428161621094	3.661166667938232	5.971277236938477	0.2096712589263916		-0.0564961002364604	0.7585154956578019	-0.3189767748273963	-0.326499595234703	-0.192135957237413	-0.2382659114793234		AlphaGenome locus-score table	False	False	False	False			1.7542219779570587	0.785128726536641	-0.9690932514204176	0.857830878085224	0.5050174106581835	-0.3528134674270404	False	True	False	0.6814241443717037	1.2696753522468498	0.1390919152233226	0.0295969694397555	False	True	False	2	True	3.810477657935285
mDREC_000045	preprint_2026-07-10	final_preprint_catalog	high	mouse	mm10	locus_00282	chr4	126056936	126414395	126235665	chr4:126056936-126414395	motif_positive_candidate_interval	357459	126170129	126301201	chr4:126170129-126301201	126233617	126237713	chr4:126233617-126237713	Clspn	CLSPN	AP-1;ETS;HOX;Homeobox;KLF;NFkB;Nuclear_receptor;SMAD;SOX;STAT;TEAD;WNT_effectors;bHLH	86590	492	13.338497	321269	1.039507461622868	1.2781743195838668	-0.2386668579609989	45	active_scaffold	mm10	7161466.908493617	218.325927734375	140.41024780273438	177.10525512695312	11.26573085784912	14.245439529418944	12.12098217010498		1.3895765592697886	0.1600320213957905	0.2714342610817122	0.1578249989431239	0.2310269736952576	0.1769634865672326		AlphaGenome locus-score table	False	False	False	False			0.1951727388586732	0.3378663515613879	0.1426936127027147	0.7264538612653269	1.499930445512291	0.7734765842469642	True	False	False	1.113192153388809	0.26651954521003063	0.1225478970969217	0.0325346006708737	True	False	False	2	True	3.8012326656394455
mDREC_000031	preprint_2026-07-10	final_preprint_catalog	high	mouse	mm10	locus_00013	chr1	135100190	135904439	135502314	chr1:135100190-135904439	motif_positive_candidate_interval	804249	135436778	135567850	chr1:135436778-135567850	135500266	135504362	chr1:135500266-135504362	Elf3;Lad1	ELF3;LAD1	AP-1;ETS;HOX;Homeobox;KLF;NFkB;Nuclear_receptor;SMAD;SOX;STAT;TEAD;WNT_effectors;bHLH	196173	502	16.406467	243747	1.178163430293597	1.0049254781001462	0.1732379521934508	31	active_scaffold;low_accessibility	mm10	20021005.857838992	211.8802795410156	92.8194580078125	151.78726196289062	5.769692420959473	8.811590194702148	0.8833441138267517		1.3038360191464036	-0.1751825919947074	0.12372794905155	-0.1922103902069687	-0.0468747073987901	-0.2147816135622856		AlphaGenome locus-score table	False	False	False	False			0.843866161769256	0.5566980169387534	-0.2871681448305025	1.032224009919446	0.7383478936972097	-0.2938761162222363	False	True	False	0.8852859518083277	0.7002820893540047	0.1296978650039973	0.1658031882335108	False	True	False	2	True	3.7919876733436055
mDREC_000035	preprint_2026-07-10	final_preprint_catalog	high	mouse	mm10	locus_00316	chr5	136616220	136661754	136638987	chr5:136616220-136661754	motif_positive_candidate_interval	45534	136573451	136704523	chr5:136573451-136704523	136636939	136641035	chr5:136636939-136641035	Trim56	TRIM56	AP-1;ETS;HOX;Homeobox;KLF;NFkB;Nuclear_receptor;SMAD;SOX;STAT;TEAD;WNT_effectors;bHLH	11781	452	10.78185	477221	1.124862923034685	0.9136270127986392	0.2112359102360457	35	active_scaffold;low_accessibility	mm10	776846.5798562936	170.6853485107422	140.52450561523438	131.10513305664062	6.3399739265441895	6.819735050201416	0.2839449942111969		0.7558576729933886	0.1608368176307149	0.0030674778254642	-0.1558899184663423	-0.1487435409006727	-0.2356767222101527		AlphaGenome locus-score table	False	False	False	False			0.9977241025771946	1.7876348597346807	0.7899107571574862	0.501241398305865	0.9748114746180364	0.4735700763121713	True	False	False	0.7380264364619507	1.3926794811559375	0.2654212344204281	0.0478583570131481	True	False	False	2	True	3.7765793528505394
mDREC_000040	preprint_2026-07-10	final_preprint_catalog	high	mouse	mm10	locus_00401	chr8	25003031	25147003	25075017	chr8:25003031-25147003	motif_positive_candidate_interval	143972	25009481	25140553	chr8:25009481-25140553	25072969	25077065	chr8:25072969-25077065	Plekha2	PLEKHA2	AP-1;ETS;HOX;Homeobox;KLF;NFkB;Nuclear_receptor;SMAD;SOX;STAT;TEAD;WNT_effectors;bHLH	34659	482	13.200077	27358	1.0851507874255122	0.9761790766640892	0.108971710761423	40	low_accessibility	mm10	2827366.695902252	200.9872436523437	86.47315979003906	124.21548461914062	7.891447067260742	8.876801490783691	0.3133895695209503		1.1589359636887735	-0.2198839283814115	-0.0371270413567269	-0.057078654534576	-0.043539626190042	-0.2346502815964558		AlphaGenome locus-score table	False	False	False	False			0.6712069015047746	0.4083908459724625	-0.262816055532312	2.4163509634672664	1.4835153744206764	-0.93283558904659	False	True	False	1.9499331689439714	0.5397988737386186	0.0991328581236302	0.1757470765816313	False	True	False	2	True	3.7734976887519265
mDREC_000044	preprint_2026-07-10	final_preprint_catalog	high	mouse	mm10	locus_00177	chr16	92326174	92338371	92332272	chr16:92326174-92338371	motif_positive_candidate_interval	12197	92266736	92397808	chr16:92266736-92397808	92330224	92334320	chr16:92330224-92334320	Runx1	RUNX1	AP-1;ETS;HOX;Homeobox;KLF;Nuclear_receptor;SMAD;SOX;STAT;TEAD;WNT_effectors;bHLH	2978	368	12.724569	493876	1.0529224678708689	0.7372983481095214	0.3156241197613475	44	poised_enhancer_like;low_accessibility	mm10	223982.34775186103	119.19863891601562	160.87864685058594	68.50987243652344	4.82628059387207	4.561578750610352	0.4627678394317627		0.0709772455484404	0.3042050116553496	-0.3621160909057313	-0.2522950365964185	-0.2642317322680872	-0.2294429413163786		AlphaGenome locus-score table	False	False	False	False			0.980574200861156	0.709557463938836	-0.27101673692232	0.976938230538508	0.37277656889637	-0.6041616616421379	False	True	False	0.674857399717439	0.845065832399996	0.0252128198643082	0.0873732947810952	False	True	False	2	True	3.736517719568567
hDREC_000002	preprint_2026-07-10	final_preprint_catalog	high	human	hg38	locus_00161	chr6	9919662	10919656	10419659	chr6:9919662-10919656	motif_positive_candidate_interval	999994	10354123	10485195	chr6:10354123-10485195	10417611	10421707	chr6:10417611-10421707	TFAP2A	TFAP2A	AP-1;ETS;HOX;Homeobox;KLF;NFkB;Nuclear_receptor;SMAD;SOX;STAT;TEAD;WNT_effectors;bHLH	236955	502	15.228116	1	11.82992867480551	12.20602115229891	-0.3760924774933985	2	polycomb_marked;active_scaffold	hg38	22446242.1275096	237.10682678222656	1718.8226318359375	252.49386596679688	11.564653396606444	15.925826072692873	3.763403654098511	39.616546630859375	1.6394016164338694	11.277874346864447	0.7112548109994081	0.1768629784589419	0.3169664645604342	-0.114382472093905	0.6310934960287469	AlphaGenome locus-score table	False	False	False	False	0.6387071850150823	1.7871330730865398														False	False	False	1	True	2.9984591679506933
hDREC_000003	preprint_2026-07-10	final_preprint_catalog	high	human	hg38	locus_00147	chr4	107668973	108668955	108168964	chr4:107668973-108668955	motif_positive_candidate_interval	999982	108103428	108234500	chr4:108103428-108234500	108166916	108171012	chr4:108166916-108171012	LEF1	LEF1	AP-1;ETS;HOX;Homeobox;KLF;NFkB;Nuclear_receptor;SMAD;SOX;STAT;TEAD;WNT_effectors;bHLH	239177	496	15.228116	9	7.1454460642460855	8.010293485820604	-0.8648474215745181	3	polycomb_marked;active_scaffold	hg38	22613020.346061505	303.7589111328125	1004.2318115234376	260.89031982421875	21.748018264770508	23.32529640197754	17.57904052734375	16.979211807250977	2.5260131008236493	6.24452048584041	0.7602401008434556	0.8254279631140448	0.6953952941151846	0.3672319048025668	0.0505112670370463	AlphaGenome locus-score table	False	False	False	False	0.4928293986355557	0.8799151488963295														False	False	False	1	True	2.9922958397534667
mDREC_000001	preprint_2026-07-10	final_preprint_catalog	high	mouse	mm10	locus_00238	chr2	119162868	119485826	119324347	chr2:119162868-119485826	motif_positive_candidate_interval	322958	119258811	119389883	chr2:119258811-119389883	119322299	119326395	chr2:119322299-119326395	Ndufaf1	NDUFAF1	AP-1;ETS;HOX;Homeobox;KLF;NFkB;Nuclear_receptor;SMAD;SOX;STAT;TEAD;WNT_effectors;bHLH	81180	492	15.124072	338479	7.08010303633401	8.364219109124845	-1.2841160727908347	1	polycomb_marked;active_scaffold	mm10	7612812.572468734	402.0081176757813	843.7286987304688	230.45855712890625	24.91764068603516	32.46123504638672	28.74868392944336		3.8329320922087073	5.1139868440430325	0.5826998271268945	1.0272970057756377	1.1626317873010432	0.756606705009977		AlphaGenome locus-score table	False	False	False	False			3.7781118617858738	3.6352861238410696	-0.1428257379448041	3.183551757247188	3.7438355007907376	0.5602837435435499	False	False	False	3.4636936290189624	3.7066989928134717	0.6521853274769255	1.0520444111323652	False	False	False	1	True	2.9922958397534667
hDREC_000004	preprint_2026-07-10	final_preprint_catalog	high	human	hg38	locus_00069	chr15	88303442	89303407	88803424	chr15:88303442-89303407	motif_positive_candidate_interval	999965	88737888	88868960	chr15:88737888-88868960	88801376	88805472	chr15:88801376-88805472	ACAN	ACAN	AP-1;ETS;HOX;Homeobox;KLF;NFkB;Nuclear_receptor;SMAD;SOX;STAT;TEAD;WNT_effectors;bHLH	239431	501	15.124072	11	6.950671951663813	6.65279742692276	0.2978745247410536	4	poised_enhancer_like;polycomb_marked;low_accessibility	hg38	22518618.661527093	152.77011108398438	943.4911499023438	75.97444915771484	4.368351459503174	8.374187469482422	3.676440477371216	0.4788673222064972	0.5175477176049724	5.816682295086731	-0.3185674142310565	-0.2814599350214548	-0.0692446601093054	-0.1174140164632828	-0.3726748922394109	AlphaGenome locus-score table	False	False	False	False	0.4644233777242548	0.7280076801886453														False	False	False	1	True	2.9861325115562405
hDREC_000005	preprint_2026-07-10	final_preprint_catalog	high	human	hg38	locus_00081	chr18	49695164	50695138	50195151	chr18:49695164-50695138	motif_positive_candidate_interval	999974	50129615	50260687	chr18:50129615-50260687	50193103	50197199	chr18:50193103-50197199	MYO5B	MYO5B	AP-1;ETS;HOX;Homeobox;KLF;NFkB;Nuclear_receptor;SMAD;SOX;STAT;TEAD;WNT_effectors;bHLH	245422	500	15.228116	12	6.634407627650196	7.173398123519332	-0.5389904958691365	5	polycomb_marked;active_scaffold	hg38	23233413.27214666	212.6809539794922	991.9593505859376	181.858627319336	19.64415740966797	15.166447639465332	10.0010404586792	19.44565963745117	1.3144866560968804	6.158077115889172	0.2991656484667199	0.6914358592396355	0.2781298074907924	0.1030621227884565	0.1137685272272331	AlphaGenome locus-score table	False	False	False	False	0.0965374834178125	0.0370539808645844														False	False	False	1	True	2.9861325115562405
hDREC_000008	preprint_2026-07-10	final_preprint_catalog	high	human	hg38	locus_00175	chr7	100739043	101585479	101162261	chr7:100739043-101585479	motif_positive_candidate_interval	846436	101096725	101227797	chr7:101096725-101227797	101160213	101164309	chr7:101160213-101164309	TRIM56	TRIM56	AP-1;ETS;HOX;Homeobox;KLF;NFkB;Nuclear_receptor;SMAD;SOX;STAT;TEAD;WNT_effectors;bHLH	193762	498	14.002793	76781	4.409415212801843	4.89408522486288	-0.4846700120610373	8	polycomb_marked;active_scaffold	hg38	16856099.873731717	314.33599853515625	497.7620849609375	207.66677856445312	13.321283340454102	18.523475646972656	7.987091541290283	31.725425720214844	2.6667103836420822	2.6771064060313075	0.4497315648105106	0.2887404067280568	0.4498172557985048	0.0328556775953331	0.4287090455956929	AlphaGenome locus-score table	False	False	False	False	0.1583545704283203	0.1882461241501218														False	False	False	1	True	2.972265023112481
hDREC_000006	preprint_2026-07-10	final_preprint_catalog	high	human	hg38	locus_00200	chrX	108236565	109236558	108736561	chrX:108236565-109236558	motif_positive_candidate_interval	999993	108671025	108802097	chrX:108671025-108802097	108734513	108738609	chrX:108734513-108738609	IRS4	IRS4	AP-1;ETS;HOX;Homeobox;KLF;NFkB;Nuclear_receptor;SMAD;SOX;STAT;TEAD;WNT_effectors;bHLH	242893	495	15.228116	1	4.527442272634311	4.395022556746932	0.1324197158873788	6	poised_enhancer_like;polycomb_marked	hg38	22956900.28949413	175.25083923339844	588.7718505859375	85.96472930908203	7.674158096313477	11.19001293182373	1.429931402206421	1.6887538433074951	0.8165882044692049	3.318150682249634	-0.2602836700280938	-0.070917500528272	0.0747642333012178	-0.1957275302270255	-0.3416447988683812	AlphaGenome locus-score table	False	False	False	False	0.2729312920016716	0.3313135470756713														False	False	False	1	True	2.970724191063174
hDREC_000009	preprint_2026-07-10	final_preprint_catalog	high	human	hg38	locus_00058	chr13	52239837	53239811	52739824	chr13:52239837-53239811	motif_positive_candidate_interval	999974	52674288	52805360	chr13:52674288-52805360	52737776	52741872	chr13:52737776-52741872	CNMD	CNMD	AP-1;ETS;HOX;Homeobox;KLF;NFkB;Nuclear_receptor;SMAD;SOX;STAT;TEAD;WNT_effectors;bHLH	241467	501	15.228116	5	4.179933413311605	3.934332604659438	0.2456008086521669	9	poised_enhancer_like;polycomb_marked;low_accessibility	hg38	22866336.68162616	187.60501098632807	509.142822265625	96.95954132080078	6.271823883056641	8.083501815795898	2.3338332176208496	2.162172317504883	0.980924408850411	2.757268754084979	-0.1961394417240476	-0.1602303042308676	-0.0841111068680132	-0.1642174294911372	-0.3295029829197687	AlphaGenome locus-score table	False	False	False	False	0.2025784301620339	0.4767492317101535														False	False	False	1	True	2.9614791987673343
hDREC_000010	preprint_2026-07-10	final_preprint_catalog	high	human	hg38	locus_00152	chr5	128960280	129960268	129460274	chr5:128960280-129960268	motif_positive_candidate_interval	999988	129394738	129525810	chr5:129394738-129525810	129458226	129462322	chr5:129458226-129462322	ADAMTS19	ADAMTS19	AP-1;ETS;HOX;Homeobox;KLF;NFkB;Nuclear_receptor;SMAD;SOX;STAT;TEAD;WNT_effectors;bHLH	244232	499	15.228116	6	3.779045106956879	4.007575368731694	-0.2285302617748152	10	poised_enhancer_like;polycomb_marked;active_scaffold	hg38	23113328.34756428	208.9271545410156	500.38287353515625	122.44508361816406	14.39824104309082	14.582764625549316	5.329520225524902	5.756859302520752	1.2645533085552898	2.695566419669886	-0.0474556405065181	0.3573304125785204	0.2482786870784236	-0.0597875038260696	-0.2373096483885574	AlphaGenome locus-score table	False	False	False	False	0.4512331878145535	0.8500855787595113														False	False	False	1	True	2.9599383667180277
hDREC_000011	preprint_2026-07-10	final_preprint_catalog	high	human	hg38	locus_00091	chr19	17653164	17708419	17680791	chr19:17653164-17708419	motif_positive_candidate_interval	55255	17615255	17746327	chr19:17615255-17746327	17678743	17682839	chr19:17678743-17682839	PIK3R2	PIK3R2	AP-1;ETS;HOX;Homeobox;KLF;NFkB;Nuclear_receptor;SMAD;SOX;STAT;TEAD;WNT_effectors;bHLH	12458	461	11.649807	472371	3.37750222903155	3.3062977094626325	0.0712045195689176	11	poised_enhancer_like;polycomb_marked	hg38	890474.7530471612	180.19444274902344	453.9033508300781	121.01992797851562	7.033246040344238	13.446706771850586	1.0304815769195557	5.9620041847229	0.8823484232819911	2.3681792235065613	-0.0557700626740798	-0.1117363382235082	0.1901776305500634	-0.2096523880147612	-0.2320482749140196	AlphaGenome locus-score table	False	False	False	True	0.0325996121802531	-0.1247606905286802														False	False	False	1	False	2.953775038520801
mDREC_000006	preprint_2026-07-10	final_preprint_catalog	high	mouse	mm10	locus_00058	chr11	115313654	115452685	115383169	chr11:115313654-115452685	motif_positive_candidate_interval	139031	115317633	115448705	chr11:115317633-115448705	115381121	115385217	chr11:115381121-115385217	Caskin2;Evpl;Llgl2	CASKIN2;EVPL;LLGL2	AP-1;ETS;HOX;Homeobox;KLF;NFkB;Nuclear_receptor;SMAD;SOX;STAT;TEAD;WNT_effectors;bHLH	35380	482	15.124072	430469	2.2267454903807264	3.3495842696911424	-1.1228387793104158	6	polycomb_marked;active_scaffold	mm10	3306863.0554822152	323.9440612792969	340.3472595214844	304.2597045898437	20.638614654541016	34.787723541259766	19.052095413208008		2.7945176211004825	1.5683256928091556	1.0132590442184952	0.7547715204980858	1.28161467106274	0.418582734120012		AlphaGenome locus-score table	False	False	False	False			2.2153498099651188	1.6664130964200012	-0.5489367135451175	2.735720408614725	3.0493340145912957	0.3136136059765704	False	False	False	2.89252721160301	1.94088145319256	0.2116647208498025	0.2294730537233908	False	False	False	1	True	2.942989214175655
hDREC_000014	preprint_2026-07-10	final_preprint_catalog	high	human	hg38	locus_00003	chr1	44897509	45510939	45204224	chr1:44897509-45510939	motif_positive_candidate_interval	613430	45138688	45269760	chr1:45138688-45269760	45202176	45206272	chr1:45202176-45206272	UROD	UROD	AP-1;ETS;HOX;Homeobox;KLF;NFkB;Nuclear_receptor;SMAD;SOX;STAT;TEAD;WNT_effectors;bHLH	141134	495	13.84199	193275	2.5307138870821926	2.298376634766868	0.2323372523153245	14	polycomb_marked;active_scaffold;low_accessibility	hg38	12125014.152083576	166.13070678710938	365.2012634277344	154.62515258789062	6.459263324737549	8.059516906738281	1.4528182744979858	4.593021392822266	0.6952714557910421	1.7433895097061074	0.140284330730281	-0.1482925351151219	-0.0853377596766243	-0.1949296917459666	-0.2671587279318391	AlphaGenome locus-score table	False	False	False	False	0.2970394873443772	0.6122807825312895														False	False	False	1	True	2.938366718027735
hDREC_000018	preprint_2026-07-10	final_preprint_catalog	high	human	hg38	locus_00009	chr1	156608010	157205780	156906895	chr1:156608010-157205780	motif_positive_candidate_interval	597770	156841359	156972431	chr1:156841359-156972431	156904847	156908943	chr1:156904847-156908943	CRABP2;RAB25	CRABP2;RAB25	AP-1;ETS;HOX;Homeobox;KLF;NFkB;Nuclear_receptor;SMAD;SOX;STAT;TEAD;WNT_effectors;bHLH	139858	496	13.529712	201080	1.9582424156006504	2.0656882260827785	-0.1074458104821278	18	polycomb_marked;active_scaffold	hg38	11748132.83531534	232.1787567138672	237.2150421142578	190.58135986328125	9.77460479736328	16.644081115722656	2.905924797058105	4.908924102783203	1.5738480248086957	0.8418946641323182	0.3500544628582355	0.0628571604086123	0.3536999607648625	-0.1442742642149879	-0.2590567362034505	AlphaGenome locus-score table	False	False	False	False	0.1715778283562887	0.4394035241566598														False	False	False	1	True	2.9244992295839753
mDREC_000011	preprint_2026-07-10	final_preprint_catalog	high	mouse	mm10	locus_00278	chr4	97523726	98153469	97838597	chr4:97523726-98153469	motif_positive_candidate_interval	629743	97773061	97904133	chr4:97773061-97904133	97836549	97840645	chr4:97836549-97840645	Nfia	NFIA	AP-1;ETS;HOX;Homeobox;KLF;NFkB;Nuclear_receptor;SMAD;SOX;STAT;TEAD;WNT_effectors;bHLH	152930	495	15.228116	65864	1.5815815153924595	1.574651924386461	0.0069295910059985	11	active_scaffold	mm10	14454096.088698884	261.14862060546875	115.99188232421876	194.44451904296875	10.30880355834961	9.553570747375488	1.203474044799805		1.9592075267321631	-0.0119632948992525	0.3725923074464496	0.0968795700646787	-0.0089278247700029	-0.203621854613346		AlphaGenome locus-score table	False	False	False	False			0.4502158717368729	0.6413957155891694	0.1911798438522964	2.8435906282975334	6.060171995777637	3.216581367480104	True	False	False	4.451881312037585	0.5458057936630212	0.0181740231462754	-0.1665768863899367	True	False	False	1	False	2.904468412942989
mDREC_000020	preprint_2026-07-10	final_preprint_catalog	high	mouse	mm10	locus_00321	chr5	136866744	136894205	136880474	chr5:136866744-136894205	motif_positive_candidate_interval	27461	136814938	136946010	chr5:136814938-136946010	136878426	136882522	chr5:136878426-136882522	Trim56	TRIM56	AP-1;ETS;HOX;Homeobox;KLF;NFkB;Nuclear_receptor;SMAD;SOX;STAT;TEAD;WNT_effectors;bHLH	6872	432	10.358976	235734	1.4385722515314494	1.6186650152003663	-0.1800927636689171	20	poised_enhancer_like;polycomb_marked;active_scaffold	mm10	432156.89680409216	148.4993896484375	276.1325988769531	123.39581298828124	10.448040008544922	16.820755004882812	0.831332802772522		0.4607382313259108	1.116017741318604	-0.041909042555852	0.105747354667651	0.3627355390039102	-0.216594732667454		AlphaGenome locus-score table	False	False	False	False			1.891419206513092	1.8367335523944348	-0.0546856541186571	0.6447075534670148	0.2870543971075676	-0.3576531563594472	False	True	False	0.4658809752872912	1.8640763794537634	0.0837502772254603	0.0495334239410502	False	True	False	1	False	2.8906009244992292
mDREC_000018	preprint_2026-07-10	final_preprint_catalog	high	mouse	mm10	locus_00197	chr17	79925821	80089205	80007513	chr17:79925821-80089205	motif_positive_candidate_interval	163384	79941977	80073049	chr17:79941977-80073049	80005465	80009561	chr17:80005465-80009561	Cyp1b1	CYP1B1	AP-1;ETS;HOX;Homeobox;KLF;NFkB;Nuclear_receptor;SMAD;SOX;STAT;TEAD;WNT_effectors;bHLH	40117	479	10.529348	292453	1.469799503075014	1.5286830469201125	-0.0588835438450982	18	active_scaffold	mm10	2607843.389878676	247.53414916992188	122.49114990234376	179.1287078857422	10.489431381225586	12.211984634399414	0.2949211895465851		1.7781067127626995	0.0338155097373336	0.2832391755799209	0.108383516224762	0.1270306169791397	-0.2352940910274105		AlphaGenome locus-score table	False	False	False	False			0.3682425649021752	0.5088317979825661	0.1405892330803908	0.1604290237592067	0.5032350177643821	0.3428059940051753	True	False	False	0.3318320207617944	0.43853718144237064	0.0898076399978563	0.0738971539048882	True	False	False	1	False	2.8875192604006163
mDREC_000010	preprint_2026-07-10	final_preprint_catalog	high	mouse	mm10	locus_00426	chr9	44372381	44567017	44469699	chr9:44372381-44567017	motif_positive_candidate_interval	194636	44404163	44535235	chr9:44404163-44535235	44467651	44471747	chr9:44467651-44471747	Usp2	USP2	AP-1;ETS;HOX;Homeobox;KLF;NFkB;Nuclear_receptor;SMAD;SOX;STAT;TEAD;WNT_effectors;bHLH	46419	486	15.228116	402679	1.5970427014281814	1.323971283262497	0.2730714181656844	10	poised_enhancer_like;polycomb_marked;low_accessibility	mm10	4374322.497663408	129.0279998779297	251.2387542724609	99.45689392089844	5.06624174118042	5.832287788391113	0.7401690483093262		0.2017282100225014	0.9406732990250994	-0.1815697742148961	-0.2370122297995804	-0.1992442517495317	-0.2197727095645134		AlphaGenome locus-score table	False	False	False	False			1.679990155098494	2.3304069709265605	0.6504168158280663	0.3283069786120904	0.3446402886183932	0.0163333100063027	True	False	False	0.33647363361524185	2.0051985630125273	0.0035036129149375	-0.167390563778047	True	False	False	1	False	2.8813559322033897
hDREC_000019	preprint_2026-07-10	final_preprint_catalog	high	human	hg38	locus_00196	chrX	70917417	70944834	70931125	chrX:70917417-70944834	motif_positive_candidate_interval	27417	70865589	70996661	chrX:70865589-70996661	70929077	70933173	chrX:70929077-70933173	DLG3	DLG3	AP-1;ETS;HOX;Homeobox;KLF;NFkB;Nuclear_receptor;SMAD;SOX;STAT;TEAD;WNT_effectors;bHLH	6026	416	10.296193	486291	1.6420986150136023	1.2927069156001465	0.349391699413456	19	polycomb_marked;closed_unmarked;low_accessibility	hg38	374321.9840749449	111.6911849975586	257.2528076171875	72.54756164550781	5.213275909423828	5.433693885803223	2.779405117034912	1.1942429542541504	-0.0288875212849548	0.9830344066164984	-0.3385600302686026	-0.2276478188897163	-0.2196294168102013	-0.1486847519412188	-0.3543275743127696	AlphaGenome locus-score table	False	False	False	False	0.3627800822038861	0.5915962887160918														False	False	False	1	True	2.8767334360554697
mDREC_000024	preprint_2026-07-10	final_preprint_catalog	high	mouse	mm10	locus_00412	chr8	70276712	70664122	70470417	chr8:70276712-70664122	motif_positive_candidate_interval	387410	70404881	70535953	chr8:70404881-70535953	70468369	70472465	chr8:70468369-70472465	Pik3r2	PIK3R2	AP-1;ETS;HOX;Homeobox;KLF;NFkB;Nuclear_receptor;SMAD;SOX;STAT;TEAD;WNT_effectors;bHLH	101564	494	15.124072	306295	1.3742945698931843	1.294249618577519	0.0800449513156655	24	active_scaffold;low_accessibility	mm10	9530580.743831722	262.1735534667969	73.44181823730469	193.4720764160156	8.44703483581543	9.059819221496582	1.065473198890686		1.972841267588671	-0.3116726156333617	0.3669190333777903	-0.0216940073916914	-0.0341796068184742	-0.208432576842331		AlphaGenome locus-score table	False	False	False	False			0.2599061669898219	0.4967008329549571	0.2367946659651352	2.8759957052534446	2.8928266194998287	0.016830914246384	True	False	False	2.8844111623766366	0.37830349997238955	0.0585811203478702	0.002151419225681	True	False	False	1	False	2.8505392912172574
mDREC_000022	preprint_2026-07-10	final_preprint_catalog	high	mouse	mm10	locus_00365	chr6	135062170	135300941	135181555	chr6:135062170-135300941	motif_positive_candidate_interval	238771	135116019	135247091	chr6:135116019-135247091	135179507	135183603	chr6:135179507-135183603	Cdkn1b	CDKN1B	AP-1;ETS;HOX;Homeobox;KLF;NFkB;Nuclear_receptor;SMAD;SOX;STAT;TEAD;WNT_effectors;bHLH	59820	487	15.228116	261155	1.4117127306992678	1.2401461746755225	0.1715665560237453	22	poised_enhancer_like;polycomb_marked;low_accessibility	mm10	5639042.433221283	145.8059844970703	192.8373107910156	81.56977844238281	7.144452095031738	7.389832496643066	0.2234887182712555		0.4249103354306229	0.5293118279833087	-0.2859240112615908	-0.1046537722852658	-0.1195872229767758	-0.237784233570898		AlphaGenome locus-score table	False	False	False	False			1.6365341142518446	1.173762720427476	-0.4627713938243687	0.2514292279956862	0.2838886153331259	0.0324593873374397	False	False	False	0.2676589216644061	1.4051484173396602	0.1915996386512877	0.0661861176970143	False	False	False	1	True	2.842835130970724
mDREC_000029	preprint_2026-07-10	final_preprint_catalog	high	mouse	mm10	locus_00345	chr5	149274305	149298605	149286455	chr5:149274305-149298605	motif_positive_candidate_interval	24300	149220919	149351991	chr5:149220919-149351991	149284407	149288503	chr5:149284407-149288503	Fry;Medag	FRY;MEDAG	AP-1;ETS;HOX;Homeobox;KLF;NFkB;Nuclear_receptor;SMAD;SOX;STAT;TEAD;WNT_effectors;bHLH	6176	434	10.296193	125293	1.2608345132188346	1.20145227972183	0.0593822334970044	29	polycomb_marked;active_scaffold	mm10	386326.9282761442	164.03378295898438	196.78131103515625	134.5247802734375	7.884314060211182	10.144354820251465	2.310352563858032		0.6673780033053381	0.557092130070094	0.0230178536536021	-0.0575329462807263	0.0212864629112691	-0.1650359672491034		AlphaGenome locus-score table	False	False	False	False			1.294864185678307	1.4971601765719242	0.2022959908936172	0.6788124016020447	0.7257548887573648	0.0469424871553201	True	False	False	0.7022836451797048	1.3960121811251156	0.0911411646703657	-0.0683308826626411	True	False	False	1	False	2.825885978428351
mDREC_000025	preprint_2026-07-10	final_preprint_catalog	high	mouse	mm10	locus_00389	chr7	139869864	140457163	140163513	chr7:139869864-140457163	motif_positive_candidate_interval	587299	140097977	140229049	chr7:140097977-140229049	140161465	140165561	chr7:140161465-140165561	Adam8	ADAM8	AP-1;ETS;HOX;Homeobox;KLF;NFkB;Nuclear_receptor;SMAD;SOX;STAT;TEAD;WNT_effectors;bHLH	142863	502	16.406467	170952	1.3617370571846104	1.096717810677266	0.2650192465073444	25	poised_enhancer_like;polycomb_marked;low_accessibility	mm10	14580298.817209564	114.44033813476562	227.23931884765625	76.17333984375	5.381482124328613	5.910371780395508	0.2831235826015472		0.0076819388833604	0.7716287947799828	-0.3174070770139227	-0.2169349884450695	-0.1952508262222693	-0.2357053566946999		AlphaGenome locus-score table	False	False	False	False			1.0260675213939976	0.8532316981873009	-0.1728358232066966	0.331497168081114	0.0966932428418658	-0.2348039252392482	False	True	False	0.21409520546148994	0.9396496097906493	0.0331656813991555	-0.1695949846346463	False	True	False	1	False	2.8228043143297383
mDREC_000033	preprint_2026-07-10	final_preprint_catalog	high	mouse	mm10	locus_00129	chr14	76415646	76777551	76596598	chr14:76415646-76777551	motif_positive_candidate_interval	361905	76531062	76662134	chr14:76531062-76662134	76594550	76598646	chr14:76594550-76598646	Tsc22d1	TSC22D1	AP-1;ETS;HOX;Homeobox;KLF;NFkB;Nuclear_receptor;SMAD;SOX;STAT;TEAD;WNT_effectors;bHLH	87806	494	15.228116	181638	1.172893057869962	1.1719981824511925	0.0008948754187695	33	active_scaffold	mm10	8296237.986949093	214.84619140625	120.18291473388672	162.94927978515625	10.37775707244873	9.996541976928713	0.3442182838916778		1.3432888216660233	0.0175570243677288	0.1888476635825594	0.1012711278054233	0.0137269162406905	-0.233575589767306		AlphaGenome locus-score table	False	False	False	False			0.7762382836081088	0.9994052582187578	0.223166974610649	0.1977720019058323	0.5064425149612362	0.3086705130554038	True	False	False	0.3521072584335343	0.8878217709134333	0.0264179386210993	-0.0449573239444621	True	False	False	1	False	2.810477657935285
mDREC_000027	preprint_2026-07-10	final_preprint_catalog	high	mouse	mm10	locus_00361	chr6	134420401	134729908	134575154	chr6:134420401-134729908	motif_positive_candidate_interval	309507	134509618	134640690	chr6:134509618-134640690	134573106	134577202	chr6:134573106-134577202	Cdkn1b	CDKN1B	AP-1;ETS;HOX;Homeobox;KLF;NFkB;Nuclear_receptor;SMAD;SOX;STAT;TEAD;WNT_effectors;bHLH	76258	491	15.124072	345246	1.308594282216415	1.0251349656611215	0.2834593165552933	27	poised_enhancer_like;low_accessibility	mm10	7148900.647807855	152.23529052734375	187.6618194580078	126.8350830078125	5.454282760620117	5.1113762855529785	0.245605856180191		0.5104334907623254	0.4928572884857269	-0.0218441864130694	-0.2122984126009798	-0.236113606458866	-0.2370132281014814		AlphaGenome locus-score table	False	False	False	False			0.9031404635170476	0.6697962980397278	-0.2333441654773196	3.017837911611423	5.015016158751678	1.9971782471402548	False	False	False	4.01642703518155	0.7864683807783877	0.2648052650370768	0.0406696593588484	False	False	False	1	True	2.8089368258859784
mDREC_000030	preprint_2026-07-10	final_preprint_catalog	high	mouse	mm10	locus_00194	chr17	79288896	79390274	79339585	chr17:79288896-79390274	motif_positive_candidate_interval	101378	79274049	79405121	chr17:79274049-79405121	79337537	79341633	chr17:79337537-79341633	Cyp1b1	CYP1B1	AP-1;ETS;HOX;Homeobox;KLF;NFkB;Nuclear_receptor;SMAD;SOX;STAT;TEAD;WNT_effectors;bHLH	25692	476	13.84199	375475	1.206977600551427	1.061709335577622	0.1452682649738047	30	active_scaffold;low_accessibility	mm10	2193344.065294252	212.7535858154297	87.10710144042969	137.1485137939453	8.240209579467773	6.933837890625	0.5751822590827942		1.3154528107265808	-0.215418642006389	0.0383248331425696	-0.0348664332986489	-0.1429080145144829	-0.2255241642689552		AlphaGenome locus-score table	False	False	False	False			0.2932751206099055	0.3950706048344727	0.1017954842245671	1.9688569480786104	2.28221963532269	0.3133626872440798	True	False	False	2.12553829170065	0.3441728627221891	0.0116142383354875	0.0156184935977297	True	False	False	1	False	2.8027734976887517
mDREC_000034	preprint_2026-07-10	final_preprint_catalog	high	mouse	mm10	locus_00117	chr14	20209153	20247482	20228317	chr14:20209153-20247482	motif_positive_candidate_interval	38329	20162781	20293853	chr14:20162781-20293853	20226269	20230365	chr14:20226269-20230365	Mrps16	MRPS16	AP-1;ETS;HOX;Homeobox;KLF;NFkB;Nuclear_receptor;SMAD;SOX;STAT;TEAD;WNT_effectors;bHLH	9924	453	13.84199	165316	1.1449349976520742	1.1027813872758552	0.0421536103762189	34	active_scaffold	mm10	840430.2176853555	178.8520050048828	159.88870239257812	140.6824493408203	9.116944313049316	9.775700569152832	0.8649538159370422		0.8644912064727928	0.2972321530371351	0.0589419722340727	0.0209716375544898	0.0024324922153524	-0.2154227010445604		AlphaGenome locus-score table	False	False	False	False			1.4829400447197258	1.2178476669359952	-0.2650923777837306	0.7668284101819154	0.0882779278908856	-0.6785504822910298	False	True	False	0.4275531690364005	1.3503938558278605	0.0428763970832473	-0.0543786291565213	False	True	False	1	False	2.7996918335901384
mDREC_000037	preprint_2026-07-10	final_preprint_catalog	high	mouse	mm10	locus_00323	chr5	136971519	137027518	136999518	chr5:136971519-137027518	motif_positive_candidate_interval	55999	136933982	137065054	chr5:136933982-137065054	136997470	137001566	chr5:136997470-137001566	Trim56	TRIM56	AP-1;ETS;HOX;Homeobox;KLF;NFkB;Nuclear_receptor;SMAD;SOX;STAT;TEAD;WNT_effectors;bHLH	13588	456	10.05478	116690	1.1120114510743728	0.8776793109644995	0.2343321401098734	37	poised_enhancer_like;low_accessibility	mm10	836780.8911565141	152.0919647216797	136.12754821777344	89.56383514404297	5.75522518157959	6.626864910125732	0.3363435566425323		0.5085269591579606	0.1298660272648523	-0.2392863245416865	-0.193131789470168	-0.1586074390064656	-0.2338501034862263		AlphaGenome locus-score table	False	False	False	False			1.1628516442142427	0.9267335580952932	-0.2361180861189495	0.3661986635415814	0.296922702298616	-0.0692759612429653	False	True	False	0.33156068292009877	1.044792601154768	0.0646553866886599	-0.1896114920751309	False	True	False	1	False	2.768875192604006
mDREC_000041	preprint_2026-07-10	final_preprint_catalog	high	mouse	mm10	locus_00164	chr16	10566164	10706724	10636444	chr16:10566164-10706724	motif_positive_candidate_interval	140560	10570908	10701980	chr16:10570908-10701980	10634396	10638492	chr16:10634396-10638492	Litaf	LITAF	AP-1;ETS;HOX;Homeobox;KLF;NFkB;Nuclear_receptor;SMAD;SOX;STAT;TEAD;WNT_effectors;bHLH	35408	482	13.200077	429712	1.0725018910567363	0.8915027678755298	0.1809991231812065	41	low_accessibility	mm10	2888467.6409736844	183.4460601806641	102.71678161621094	118.34597778320312	7.127447128295898	6.855456352233887	0.7712396383285522		0.9256017046433148	-0.1054689452725859	-0.0713700085048009	-0.1057367960335918	-0.146916657364858	-0.2186895859279264		AlphaGenome locus-score table	False	False	False	False			0.6701292577199638	0.5349087691720342	-0.1352204885479295	0.51587305997964	0.7522542458609678	0.2363811858813278	False	False	False	0.6340636529203039	0.602519013445999	0.1266901389930118	0.0386435697678805	False	False	False	1	True	2.7642526964560865
mDREC_000043	preprint_2026-07-10	final_preprint_catalog	high	mouse	mm10	locus_00380	chr7	105700517	105839537	105770027	chr7:105700517-105839537	motif_positive_candidate_interval	139020	105704491	105835563	chr7:105704491-105835563	105767979	105772075	chr7:105767979-105772075	Ilk	ILK	AP-1;ETS;HOX;Homeobox;KLF;NFkB;Nuclear_receptor;SMAD;SOX;STAT;TEAD;WNT_effectors;bHLH	32323	479	15.124072	33436	1.053297870254798	0.8996751215624152	0.1536227486923826	43	active_scaffold;low_accessibility	mm10	3018088.547268404	164.53561401367188	180.17044067382807	167.34091186523438	7.806107044219971	6.882532119750977	1.35328471660614		0.6740534010913859	0.4400903633365139	0.2144686428654847	-0.0625138472680642	-0.1455319297350657	-0.1983994407632705		AlphaGenome locus-score table	False	False	False	False			1.404654068057425	1.2577931829728186	-0.1468608850846067	1.656495727656875	2.7223076640511863	1.0658119363943113	False	False	False	2.1894016958540305	1.331223625515122	0.2732693026248621	0.4057155922785693	False	False	False	1	True	2.76271186440678
hDREC_000001	preprint_2026-07-10	final_preprint_catalog	high	human	hg38	locus_00179	chr7	155124562	155797753	155461157	chr7:155124562-155797753	motif_positive_candidate_interval	673191	155395621	155526693	chr7:155395621-155526693	155459109	155463205	chr7:155459109-155463205	INSIG1	INSIG1	AP-1;ETS;HOX;Homeobox;KLF;NFkB;Nuclear_receptor;SMAD;SOX;STAT;TEAD;WNT_effectors;bHLH	167737	493	15.124072	163382	11.84399749330074	11.556325866638362	0.287671626662376	1	poised_enhancer_like;polycomb_marked;low_accessibility	hg38	15735004.351922434	144.71682739257812	1656.663818359375	78.15320587158203	5.004216194152832	8.86398696899414	0.6605188846588135	1.0579893589019775	0.4104222784320123	10.840047138739797	-0.3058564494665555	-0.2409625545180763	-0.0441949953267937	-0.2225493216228783	-0.3578220853368853	AlphaGenome locus-score table	False	False	False	False	0.0005359046325403	-0.7447746962308883														False	False	False	0	False	1.9984591679506933
hDREC_000012	preprint_2026-07-10	final_preprint_catalog	high	human	hg38	locus_00020	chr10	43242637	43282792	43262714	chr10:43242637-43282792	motif_positive_candidate_interval	40155	43197178	43328250	chr10:43197178-43328250	43260666	43264762	chr10:43260666-43264762	BMS1	BMS1	AP-1;ETS;HOX;Homeobox;KLF;NFkB;Nuclear_receptor;SMAD;SOX;STAT;TEAD;WNT_effectors;bHLH	10385	439	12.355432	479920	3.158815955533857	2.926834998585795	0.2319809569480625	12	poised_enhancer_like;polycomb_marked	hg38	781001.1339033439	165.2308349609375	403.328369140625	90.88324737548828	6.259867191314697	9.810834884643556	0.4028770327568054	0.0814234688878059	0.6833012870658419	2.0119448973414062	-0.2315888141785467	-0.1609918100490852	0.0042293556794494	-0.231530740366341	-0.3828681786866375	AlphaGenome locus-score table	False	False	False	False	0.0078815491698846	-0.3823975169045084														False	False	False	0	False	1.9476117103235748
hDREC_000013	preprint_2026-07-10	final_preprint_catalog	high	human	hg38	locus_00180	chr8	1473685	2473676	1973680	chr8:1473685-2473676	motif_positive_candidate_interval	999991	1908144	2039216	chr8:1908144-2039216	1971632	1975728	chr8:1971632-1975728	KBTBD11	KBTBD11	AP-1;ETS;HOX;Homeobox;KLF;NFkB;Nuclear_receptor;SMAD;SOX;STAT;TEAD;WNT_effectors;bHLH	245823	501	15.124072	4	2.721669998882648	3.02209366925167	-0.3004236703690219	13	polycomb_marked;active_scaffold	hg38	23119789.81515583	219.7905120849609	429.8148498535156	230.93377685546875	14.121036529541016	14.98822784423828	10.801963806152344	9.29099464416504	1.4090585802409097	2.1985073694185955	0.5854722804078348	0.3396756252460139	0.2690151674544184	0.1309823846246745	-0.1466692885494516	AlphaGenome locus-score table	False	False	False	False	0.0021410271455191	-0.6581096868304646														False	False	False	0	False	1.9460708782742682
hDREC_000016	preprint_2026-07-10	final_preprint_catalog	high	human	hg38	locus_00110	chr2	73686171	74330768	74008469	chr2:73686171-74330768	motif_positive_candidate_interval	644597	73942933	74074005	chr2:73942933-74074005	74006421	74010517	chr2:74006421-74010517	MTHFD2	MTHFD2	AP-1;ETS;HOX;Homeobox;KLF;NFkB;Nuclear_receptor;SMAD;SOX;STAT;TEAD;WNT_effectors;bHLH	150567	494	15.124072	177702	2.36055199289328	2.2499286716997973	0.1106233211934826	16	active_scaffold	hg38	14128932.99649985	344.64532470703125	70.03582000732422	213.5912933349609	8.023578643798828	12.014178276062012	0.6321152448654175	1.1502602100372314	3.069887522510716	-0.3356634000853871	0.4842954507255314	-0.0486633698993582	0.1169142673847833	-0.2235394751283732	-0.3554556046164076	AlphaGenome locus-score table	False	False	False	False	0.0215815698714269	-0.0388908623443806														False	False	False	0	False	1.9337442218798153
mDREC_000013	preprint_2026-07-10	final_preprint_catalog	high	mouse	mm10	locus_00090	chr12	111411068	111497615	111454341	chr12:111411068-111497615	motif_positive_candidate_interval	86547	111388805	111519877	chr12:111388805-111519877	111452293	111456389	chr12:111452293-111456389	Cinp;Ckb	CINP;CKB	AP-1;ETS;HOX;Homeobox;KLF;NFkB;Nuclear_receptor;SMAD;SOX;STAT;TEAD;WNT_effectors;bHLH	21614	477	15.124072	217996	1.5255209168826735	1.6550102568820368	-0.1294893399993633	13	polycomb_marked;active_scaffold	mm10	2016794.4926087705	226.93704223632807	196.7794189453125	200.2035675048828	10.583492279052734	13.93016242980957	3.0114223957061768		1.504122309567242	0.5570788027820156	0.4061908554672205	0.1143741298918247	0.214902854200055	-0.1405966081863064		AlphaGenome locus-score table	False	False	False	False			1.2018552481313236	1.0520953466475476	-0.149759901483776	1.153568309819093	1.813910236465745	0.6603419266466517	False	False	False	1.4837392731424188	1.1269752973894356	0.003126010853563	-0.2339467376817104	False	False	False	0	False	1.9060092449922958
mDREC_000015	preprint_2026-07-10	final_preprint_catalog	high	mouse	mm10	locus_00312	chr5	134347814	134748833	134548323	chr5:134347814-134748833	motif_positive_candidate_interval	401019	134482787	134613859	chr5:134482787-134613859	134546275	134550371	chr5:134546275-134550371	Limk1	LIMK1	AP-1;ETS;HOX;Homeobox;KLF;NFkB;Nuclear_receptor;SMAD;SOX;STAT;TEAD;WNT_effectors;bHLH	102381	494	15.124072	140274	1.492235025339587	1.479821932782447	0.0124130925571403	15	active_scaffold	mm10	9607246.535526715	272.4317932128906	89.28048706054688	204.17584228515625	10.721521377563477	8.487166404724121	2.1952290534973145		2.109297212772184	-0.2001099946076902	0.4293652853820466	0.123165019869404	-0.0634666132592964	-0.1690491834487767		AlphaGenome locus-score table	False	False	False	False			0.6822015031357296	0.2836134098906768	-0.3985880932450527	1.3548018494038845	2.082579231442651	0.7277773820387665	False	False	False	1.7186905404232675	0.4829074565132032	0.0519468335833932	0.0397573651213731	False	False	False	0	False	1.8875192604006163
mDREC_000047	preprint_2026-07-10	final_preprint_catalog	medium	mouse	mm10	locus_00420	chr9	20841394	21142872	20992133	chr9:20841394-21142872	motif_positive_candidate_interval	301478	20926597	21057669	chr9:20926597-21057669	20990085	20994181	chr9:20990085-20994181	Ubl5	UBL5	AP-1;ETS;HOX;Homeobox;KLF;NFkB;Nuclear_receptor;SMAD;SOX;STAT;TEAD;WNT_effectors;bHLH	74969	495	16.406467	349256	0.9953109026608664	1.0577323117493729	-0.0624214090885062	47	active_scaffold	mm10	7633942.066883652	217.5594940185547	112.3314208984375	179.242431640625	11.973077774047852	10.448105812072754	0.4552060663700104		1.3793813952161704	-0.0377464383806205	0.2839026450861773	0.202874984658992	0.0368211062297372	-0.2297065454234337		AlphaGenome locus-score table	False	False	False	False			0.3943329898756929	0.4933253818453522	0.0989923919696593	0.5549607065622695	0.4825889782223384	-0.072371728339931	True	True	True	0.518774842392304	0.44382918586052256	0.1791757568045572	0.0590109141262453	True	True	True	4	True	5.768875192604007
mDREC_000088	preprint_2026-07-10	final_preprint_catalog	medium	mouse	mm10	locus_00166	chr16	15713320	16713315	16213317	chr16:15713320-16713315	motif_positive_candidate_interval	999995	16147781	16278853	chr16:16147781-16278853	16211269	16215365	chr16:16211269-16215365	Pkp2	PKP2	AP-1;ETS;HOX;Homeobox;KLF;NFkB;Nuclear_receptor;SMAD;SOX;STAT;TEAD;WNT_effectors;bHLH	237710	499	16.406467	0	0.6527469465659685	1.947413524512409	-1.2946665779464406	88	polycomb_marked;active_scaffold	mm10	24236855.18777919	214.7019500732422	278.4881896972656	220.8368530273437	28.42007827758789	22.790151596069336	45.53812026977539		1.3413701116419563	1.1326097850636212	0.5265663721931686	1.2503626046448637	0.668026548309061	1.3418880058779128		AlphaGenome locus-score table	False	False	False	False			2.0096195249352604	2.671815619163681	0.6621960942284204	14.316498975502324	10.818642525031464	-3.497856450470861	True	True	True	12.567570750266896	2.3407175720494706	0.3760417295885938	0.6181181263178588	True	True	True	4	True	5.745762711864407
mDREC_000048	preprint_2026-07-10	final_preprint_catalog	medium	mouse	mm10	locus_00325	chr5	137095036	137164888	137129962	chr5:137095036-137164888	motif_positive_candidate_interval	69852	137064426	137195498	chr5:137064426-137195498	137127914	137132010	chr5:137127914-137132010	Trim56	TRIM56	AP-1;ETS;HOX;Homeobox;KLF;NFkB;Nuclear_receptor;SMAD;SOX;STAT;TEAD;WNT_effectors;bHLH	18771	474	13.031892	13754	0.977731522381873	0.8635648001218726	0.1141667222600003	48	polycomb_marked	mm10	1507680.204364038	113.03848266601562	196.5926971435547	75.94026184082031	6.963652610778809	9.840752601623535	0.2790189981460571		-0.0109656573645045	0.5557635929093167	-0.3187668645770605	-0.116168651330476	0.0057594282543574	-0.2358484428877641		AlphaGenome locus-score table	False	False	False	False			1.0776074500754476	1.122290956453071	0.0446835063776234	0.4981535091646947	0.2966771241626701	-0.2014763850020245	True	True	True	0.39741531666368246	1.0999492032642593	0.1914619988216942	0.1050059322293821	True	True	True	4	True	5.742681047765794
mDREC_000056	preprint_2026-07-10	final_preprint_catalog	medium	mouse	mm10	locus_00376	chr7	79047982	79337162	79192572	chr7:79047982-79337162	motif_positive_candidate_interval	289180	79127036	79258108	chr7:79127036-79258108	79190524	79194620	chr7:79190524-79194620	Acan	ACAN	AP-1;ETS;HOX;Homeobox;KLF;NFkB;Nuclear_receptor;SMAD;SOX;STAT;TEAD;WNT_effectors;bHLH	70436	490	15.124072	139090	0.9231632443835638	0.8474338376921748	0.075729406691389	56	active_scaffold	mm10	6600942.642961782	187.39617919921875	133.3566131591797	171.89906311035156	9.52122688293457	8.145100593566895	0.3195427060127258		0.9781465113163604	0.1103484288303797	0.2410611024545654	0.0467198575317268	-0.0809607795693652	-0.2344357826902791		AlphaGenome locus-score table	False	False	False	False			0.8775697050150483	2.256264481577091	1.3786947765620423	1.4066772539081285	1.1358687033352908	-0.2708085505728377	True	True	True	1.2712729786217096	1.5669170932960697	0.1471245421894959	0.0354733306182814	True	True	True	4	True	5.72573189522342
mDREC_000049	preprint_2026-07-10	final_preprint_catalog	medium	mouse	mm10	locus_00247	chr2	169939889	170247557	170093723	chr2:169939889-170247557	motif_positive_candidate_interval	307668	170028187	170159259	chr2:170028187-170159259	170091675	170095771	chr2:170091675-170095771	Bcas1	BCAS1	AP-1;ETS;HOX;Homeobox;KLF;NFkB;Nuclear_receptor;SMAD;SOX;STAT;TEAD;WNT_effectors;bHLH	79214	494	14.002793	334121	0.9736030444939564	0.7155417404577296	0.2580613040362269	49	poised_enhancer_like;low_accessibility	mm10	6882202.465990849	114.50144958496094	184.6912384033203	90.2790985107422	5.72455358505249	5.76931619644165	0.2418202757835388		0.008494848398476	0.47193344620273	-0.2351134458565235	-0.1950852227202261	-0.202464788460426	-0.2371451937836033		AlphaGenome locus-score table	False	False	False	False			1.4009559017140418	2.088257105264347	0.6873012035503052	0.611906756501412	0.27499894448556	-0.3369078120158519	True	True	True	0.44345285049348604	1.7446065034891944	0.4175085294044623	0.110084751905021	True	True	True	4	True	5.721109399075501
mDREC_000062	preprint_2026-07-10	final_preprint_catalog	medium	mouse	mm10	locus_00317	chr5	136662350	136717925	136690137	chr5:136662350-136717925	motif_positive_candidate_interval	55575	136624601	136755673	chr5:136624601-136755673	136688089	136692185	chr5:136688089-136692185	Trim56	TRIM56	AP-1;ETS;HOX;Homeobox;KLF;NFkB;Nuclear_receptor;SMAD;SOX;STAT;TEAD;WNT_effectors;bHLH	14629	466	15.124072	426071	0.8771334404811765	0.6636529645390872	0.2134804759420893	62	poised_enhancer_like;low_accessibility	mm10	1359875.65119952	123.09747314453124	170.64295959472656	101.811767578125	5.480254173278809	6.112643241882324	5.24250078201294		0.1228398577445064	0.3729817715211896	-0.167831335273391	-0.2106443278195227	-0.1849061192342781	-0.0628210096607556		AlphaGenome locus-score table	False	False	False	False			1.3811980377649888	1.671719896941795	0.2905218591768062	0.4065717485209461	0.0	-0.4065717485209461	True	True	True	0.20328587426047307	1.526458967353392	0.2905009729595981	0.1255822889966958	True	True	True	4	True	5.690292758089368
mDREC_000064	preprint_2026-07-10	final_preprint_catalog	medium	mouse	mm10	locus_00040	chr11	23143705	23482336	23313020	chr11:23143705-23482336	motif_positive_candidate_interval	338631	23247484	23378556	chr11:23247484-23378556	23310972	23315068	chr11:23310972-23315068	Commd1	COMMD1	AP-1;ETS;HOX;Homeobox;KLF;NFkB;Nuclear_receptor;SMAD;SOX;STAT;TEAD;WNT_effectors;bHLH	82775	488	16.406467	330639	0.843196512667307	0.6579832928937279	0.185213219773579	64	low_accessibility	mm10	8409508.811417397	196.66775512695312	43.968238830566406	117.58993530273438	7.243650436401367	6.624589443206787	0.5404959917068481		1.1014777735869137	-0.5192752750689096	-0.075780794375724	-0.0983359616616537	-0.1587238125095012	-0.2267333307520062		AlphaGenome locus-score table	False	False	False	False			0.3756369659677148	0.5040671640163055	0.1284301980485906	1.1238637299102263	0.3988969333877321	-0.7249667965224944	True	True	True	0.7613803316489793	0.4398520649920101	0.2535086977444237	0.1098561891095495	True	True	True	4	True	5.684129429892142
mDREC_000065	preprint_2026-07-10	final_preprint_catalog	medium	mouse	mm10	locus_00103	chr13	38135433	38267094	38201263	chr13:38135433-38267094	motif_positive_candidate_interval	131661	38135727	38266799	chr13:38135727-38266799	38199215	38203311	chr13:38199215-38203311	Dsp	DSP	AP-1;ETS;HOX;Homeobox;KLF;NFkB;Nuclear_receptor;SMAD;SOX;STAT;TEAD;WNT_effectors;bHLH	32266	478	13.200077	49970	0.8390712403727206	0.5346768951868102	0.3043943451859104	65	closed_unmarked;low_accessibility	mm10	2628611.740963043	92.69561767578124	184.10806274414065	70.85761260986328	5.463010311126709	4.297574996948242	0.1993687450885772		-0.2815681134086871	0.4678257395650997	-0.3484192690303975	-0.2117425664996503	-0.2777335948407385	-0.2386250580628642		AlphaGenome locus-score table	False	False	False	False			0.6348911426030099	1.0855404150497634	0.4506492724467534	0.8520088904479053	0.2621909098961623	-0.589817980551743	True	True	True	0.5570999001720338	0.8602157788263867	0.0914306529815664	0.0849753181772824	True	True	True	4	True	5.6425269645608624
mDREC_000071	preprint_2026-07-10	final_preprint_catalog	medium	mouse	mm10	locus_00196	chr17	79539334	79925661	79732497	chr17:79539334-79925661	motif_positive_candidate_interval	386327	79666961	79798033	chr17:79666961-79798033	79730449	79734545	chr17:79730449-79734545	Cyp1b1	CYP1B1	AP-1;ETS;HOX;Homeobox;KLF;NFkB;Nuclear_receptor;SMAD;SOX;STAT;TEAD;WNT_effectors;bHLH	92772	494	16.406467	17437	0.8001964325777472	0.5155988467253387	0.2845975858524084	71	poised_enhancer_like;low_accessibility	mm10	9443713.881992158	127.37271118164062	131.21298217773438	89.33179473876953	5.283297538757324	5.231324195861816	0.3878214359283447		0.1797094242274317	0.0952493637845258	-0.2406400587133812	-0.2231882343081818	-0.2299791474657586	-0.2320555798617526		AlphaGenome locus-score table	False	False	False	False			1.4198182460386306	1.5898257875523996	0.1700075415137689	0.3386767779593356	0.2713980685657589	-0.0672787093935767	True	True	True	0.30503742326254724	1.504822016795515	0.1956851552766812	0.2637282575748556	True	True	True	4	True	5.6163328197226505
mDREC_000085	preprint_2026-07-10	final_preprint_catalog	medium	mouse	mm10	locus_00025	chr10	59935980	60116651	60026315	chr10:59935980-60116651	motif_positive_candidate_interval	180671	59960779	60091851	chr10:59960779-60091851	60024267	60028363	chr10:60024267-60028363	Mcu	MCU	AP-1;ETS;HOX;Homeobox;KLF;NFkB;Nuclear_receptor;SMAD;SOX;STAT;TEAD;WNT_effectors;bHLH	46402	478	13.529712	409624	0.683232467854039	0.5466161516427112	0.1366163162113278	85	active_scaffold;low_accessibility	mm10	3874628.790443636	191.6058654785156	74.70265197753906	162.2445526123047	8.3861722946167	7.126850128173828	0.4682726562023163		1.0341441029486151	-0.3027916977792214	0.1847362535266826	-0.0255702618134522	-0.1330368491614342	-0.2292510428955383		AlphaGenome locus-score table	False	False	False	False			0.5582791979832109	0.7553315294062486	0.1970523314230376	0.6418794945639092	0.6201336741942214	-0.0217458203696878	True	True	True	0.6310065843790653	0.6568053636947297	0.1179550113421383	0.1862327788410515	True	True	True	4	True	5.594761171032357
mDREC_000072	preprint_2026-07-10	final_preprint_catalog	medium	mouse	mm10	locus_00063	chr11	116162959	116738076	116450517	chr11:116162959-116738076	motif_positive_candidate_interval	575117	116384981	116516053	chr11:116384981-116516053	116448469	116452565	chr11:116448469-116452565	Caskin2;Evpl;Llgl2	CASKIN2;EVPL;LLGL2	AP-1;ETS;HOX;Homeobox;KLF;NFkB;Nuclear_receptor;SMAD;SOX;STAT;TEAD;WNT_effectors;bHLH	143759	495	14.002793	212441	0.777435440304358	0.4607267851428772	0.3167086551614806	72	polycomb_marked;closed_unmarked;low_accessibility	mm10	12494008.138558865	82.26923370361328	192.0847930908203	69.3908920288086	4.222993850708008	5.309087753295898	0.3493911027908325		-0.4202607268573224	0.5240113290626668	-0.3569761829375329	-0.290717568086579	-0.2260021098249255	-0.2333952648229135		AlphaGenome locus-score table	False	False	False	False			1.1565797002986071	1.273886854876764	0.1173071545781567	0.8181282503064722	0.3248168418067507	-0.4933114084997215	True	True	True	0.5714725460566115	1.2152332775876857	0.1344353942502592	0.0658281977112228	True	True	True	4	True	5.585516178736518
mDREC_000078	preprint_2026-07-10	final_preprint_catalog	medium	mouse	mm10	locus_00419	chr9	20533041	20841183	20687112	chr9:20533041-20841183	motif_positive_candidate_interval	308142	20621576	20752648	chr9:20621576-20752648	20685064	20689160	chr9:20685064-20689160	Ubl5	UBL5	AP-1;ETS;HOX;Homeobox;KLF;NFkB;Nuclear_receptor;SMAD;SOX;STAT;TEAD;WNT_effectors;bHLH	76707	494	15.124072	44235	0.7351880793097445	0.4636495937442338	0.2715384855655107	78	closed_unmarked;low_accessibility	mm10	7198045.14510161	103.3427734375	177.18907165527344	98.95500183105467	4.871865272521973	6.184775352478027	0.5920501947402954		-0.1399387755357197	0.4190905340158445	-0.184497835264109	-0.2493918089509564	-0.1812170889427431	-0.2249361464746435		AlphaGenome locus-score table	False	False	False	False			0.9980411711148918	1.395526007807348	0.3974848366924561	0.4829871385882143	0.3064793119992827	-0.1765078265889315	True	True	True	0.39473322529374855	1.1967835894611198	0.117808531384724	0.0465660463982763	True	True	True	4	True	5.574730354391372
mDREC_000097	preprint_2026-07-10	final_preprint_catalog	medium	mouse	mm10	locus_00026	chr10	77964994	78132023	78048508	chr10:77964994-78132023	motif_positive_candidate_interval	167029	77982972	78114044	chr10:77982972-78114044	78046460	78050556	chr10:78046460-78050556	Pdxk	PDXK	AP-1;ETS;HOX;Homeobox;KLF;NFkB;Nuclear_receptor;SMAD;SOX;STAT;TEAD;WNT_effectors;bHLH	41152	484	13.508794	416466	0.6095479487467179	0.5074313114315873	0.1021166373151306	97	poised_enhancer_like	mm10	3437854.2705549365	122.6215362548828	163.97305297851562	119.45132446289062	4.778966903686523	12.821194648742676	0.8993313312530518		0.1165089062623665	0.3260010389605703	-0.0649213662086503	-0.2553083826904093	0.1581872569035599	-0.2142242976868237		AlphaGenome locus-score table	False	False	False	False			1.3223727908916771	1.5634236377081834	0.2410508468165062	0.557504752126988	0.1551655023358762	-0.4023392497911118	True	True	True	0.3563351272314321	1.4428982142999303	0.1188936483334398	0.0459416989539289	True	True	True	4	True	5.545454545454545
mDREC_000089	preprint_2026-07-10	final_preprint_catalog	medium	mouse	mm10	locus_00346	chr5	149312626	149318740	149315683	chr5:149312626-149318740	motif_positive_candidate_interval	6114	149250147	149381219	chr5:149250147-149381219	149313635	149317731	chr5:149313635-149317731	Fry;Medag	FRY;MEDAG	AP-1;ETS;HOX;Homeobox;KLF;NFkB;Nuclear_receptor;SMAD;SOX;STAT;TEAD;WNT_effectors;bHLH	1360	328	10.05478	96065	0.6523666470671619	0.4044716896994415	0.2478949573677203	89	active_scaffold;low_accessibility	mm10	79258.19634968728	140.6790008544922	132.5631561279297	140.34934997558594	5.536848545074463	6.416582584381104	0.1950293928384781		0.3567107791515048	0.1047595660878492	0.0569986555399124	-0.2070399074387933	-0.1693618431551858	-0.2387763282829228		AlphaGenome locus-score table	False	False	False	False			1.274018656054977	1.6339537326130085	0.3599350765580311	1.0335805339564104	0.2863510494935326	-0.7472294844628777	True	True	True	0.6599657917249715	1.453986194333993	0.2434981936917585	0.2491231269257909	True	True	True	4	True	5.52542372881356
mDREC_000084	preprint_2026-07-10	final_preprint_catalog	medium	mouse	mm10	locus_00134	chr14	79442534	79991269	79716901	chr14:79442534-79991269	motif_positive_candidate_interval	548735	79651365	79782437	chr14:79651365-79782437	79714853	79718949	chr14:79714853-79718949	Cnmd	CNMD	AP-1;ETS;HOX;Homeobox;KLF;NFkB;Nuclear_receptor;SMAD;SOX;STAT;TEAD;WNT_effectors;bHLH	134523	495	15.228116	54732	0.6917673075185055	0.353864916017053	0.3379023915014524	84	closed_unmarked;low_accessibility	mm10	12714368.457072122	105.73268127441406	148.79660034179688	88.94269561767578	4.15263032913208	4.600327014923096	0.2542575895786285		-0.10814802577168	0.2191028612841889	-0.2429100805045441	-0.2951989273309913	-0.2622500417336827	-0.2367116278764616		AlphaGenome locus-score table	False	False	False	False			1.0807857642066665	1.16841817148088	0.0876324072742136	0.7082051199104171	0.2482117606850806	-0.4599933592253364	True	True	True	0.4782084402977489	1.1246019678437733	0.3596973026703511	0.5614768364865865	True	True	True	4	True	5.517719568567026
mDREC_000092	preprint_2026-07-10	final_preprint_catalog	medium	mouse	mm10	locus_00073	chr12	24768750	25072267	24920508	chr12:24768750-25072267	motif_positive_candidate_interval	303517	24854972	24986044	chr12:24854972-24986044	24918460	24922556	chr12:24918460-24922556	Grhl1	GRHL1	AP-1;ETS;HOX;Homeobox;KLF;NFkB;Nuclear_receptor;SMAD;SOX;STAT;TEAD;WNT_effectors;bHLH	76147	491	16.406467	348226	0.6414974993621261	0.3649342095017794	0.2765632898603467	92	low_accessibility	mm10	7743779.560004652	140.08192443847656	93.65773010253906	98.7928466796875	4.957363128662109	5.895283222198486	0.5524951219558716		0.3487684197691146	-0.1692780659853536	-0.1854438557180184	-0.2439465640369765	-0.1960224957018495	-0.2263150399637346		AlphaGenome locus-score table	False	False	False	False			0.3571223795297555	0.5700669200450648	0.2129445405153092	0.6219741392997093	0.3219147071213228	-0.3000594321783865	True	True	True	0.4719444232105161	0.46359464978741016	0.1486489494664617	0.0960353843775796	True	True	True	4	True	5.508474576271187
mDREC_000096	preprint_2026-07-10	final_preprint_catalog	medium	mouse	mm10	locus_00236	chr2	109580374	110208155	109894264	chr2:109580374-110208155	motif_positive_candidate_interval	627781	109828728	109959800	chr2:109828728-109959800	109892216	109896312	chr2:109892216-109896312	Lgr4	LGR4	AP-1;ETS;HOX;Homeobox;KLF;NFkB;Nuclear_receptor;SMAD;SOX;STAT;TEAD;WNT_effectors;bHLH	150044	497	14.002793	23382	0.6131706854207815	0.3960169611808505	0.2171537242399309	96	low_accessibility	mm10	13048688.585534554	165.8236083984375	46.723968505859375	95.49299621582033	7.036230087280273	5.069770812988281	2.195507526397705		0.6911864078756323	-0.4998647785906472	-0.2046953318958654	-0.1115462882370514	-0.2382414223139304	-0.1690394758577597		AlphaGenome locus-score table	False	False	False	False			0.5423883744515479	0.5450710112490924	0.0026826367975445	0.7131276486907154	0.3153449322562665	-0.3977827164344489	True	True	True	0.514236290473491	0.5437296928503201	0.2298755752737634	0.5918213811303888	True	True	True	4	True	5.505392912172573
mDREC_000094	preprint_2026-07-10	final_preprint_catalog	medium	mouse	mm10	locus_00356	chr6	83218692	83281017	83249854	chr6:83218692-83281017	motif_positive_candidate_interval	62325	83184318	83315390	chr6:83184318-83315390	83247806	83251902	chr6:83247806-83251902	Mthfd2	MTHFD2	AP-1;ETS;HOX;Homeobox;KLF;NFkB;Nuclear_receptor;SMAD;SOX;STAT;TEAD;WNT_effectors;bHLH	14815	461	13.338497	76053	0.6272645196265505	0.2519075224040364	0.375356997222514	94	closed_unmarked;low_accessibility	mm10	1212447.9538247816	92.6055908203125	150.23275756835938	78.22210693359375	3.4994287490844727	3.9678053855896	0.1992484629154205		-0.2827656580127275	0.2292187028481692	-0.3054544775685948	-0.3368004684939412	-0.2945989003958241	-0.2386292511105252		AlphaGenome locus-score table	False	False	False	False			0.5531641110428609	0.8379196450987365	0.2847555340558756	0.5270658148365328	0.3021764181321487	-0.2248893967043841	True	True	True	0.41462111648434075	0.6955418780707987	0.0649307797092103	0.1196941769771998	True	True	True	4	True	5.469953775038521
mDREC_000133	preprint_2026-07-10	final_preprint_catalog	medium	mouse	mm10	locus_00145	chr15	59757784	59815076	59786430	chr15:59757784-59815076	motif_positive_candidate_interval	57292	59720894	59851966	chr15:59720894-59851966	59784382	59788478	chr15:59784382-59788478	Sqle	SQLE	AP-1;ETS;HOX;Homeobox;KLF;NFkB;Nuclear_receptor;SMAD;SOX;STAT;TEAD;WNT_effectors;bHLH	14411	456	10.529348	471354	0.4029057046468215	0.4692471636473314	-0.0663414590005099	133	active_scaffold	mm10	929349.8666515878	145.37716674804688	136.27310180664062	144.4376983642578	10.672136306762695	12.164148330688477	0.6234385967254639		0.4192061666158181	0.1308912611437176	0.0808502641122043	0.1200197502948813	0.1245841396479297	-0.2238419438835825		AlphaGenome locus-score table	False	False	False	False			1.144905581488274	1.3022851354035083	0.1573795539152342	0.4702502675936557	0.2297771784215001	-0.2404730891721556	True	True	True	0.3500137230075779	1.2235953584458912	0.3387473481542924	0.3398594608420835	True	True	True	4	True	5.453004622496148
mDREC_000114	preprint_2026-07-10	final_preprint_catalog	medium	mouse	mm10	locus_00163	chr16	5511856	5632410	5572133	chr16:5511856-5632410	motif_positive_candidate_interval	120554	5506597	5637669	chr16:5506597-5637669	5570085	5574181	chr16:5570085-5574181	Ppl	PPL	AP-1;ETS;HOX;Homeobox;KLF;NFkB;Nuclear_receptor;SMAD;SOX;STAT;TEAD;WNT_effectors;bHLH	30756	482	13.338497	439713	0.5229033397553526	0.2685296715087341	0.2543736682466185	114	closed_unmarked;low_accessibility	mm10	2535282.7008384354	110.01658630371094	131.4517364501953	92.39627075195312	6.330785751342773	5.161980628967285	0.2318332493305206		-0.0511631702489081	0.0969310740793792	-0.2227617676782629	-0.1564751011427624	-0.2335255641265828	-0.2374933424477835		AlphaGenome locus-score table	False	False	False	False			0.788452858767414	1.2565697922982508	0.4681169335308368	0.4151726960844825	0.271126400650246	-0.1440462954342364	True	True	True	0.34314954836736433	1.0225113255328324	0.1861294109101702	0.0639007614652921	True	True	True	4	True	5.426810477657935
mDREC_000111	preprint_2026-07-10	final_preprint_catalog	medium	mouse	mm10	locus_00285	chr4	126623336	126642927	126633131	chr4:126623336-126642927	motif_positive_candidate_interval	19591	126567595	126698667	chr4:126567595-126698667	126631083	126635179	chr4:126631083-126635179	Clspn	CLSPN	AP-1;ETS;HOX;Homeobox;KLF;Nuclear_receptor;SMAD;SOX;STAT;TEAD;WNT_effectors;bHLH	5014	428	13.031892	76197	0.5409743537698914	0.1678907520812903	0.3730836016886011	111	closed_unmarked;low_accessibility	mm10	396067.1511776351	62.08894348144531	179.69503784179688	58.61391067504883	3.337329864501953	4.28143310546875	0.13217394053936		-0.6887006000229036	0.4367417747287008	-0.419849577375493	-0.3471243311810714	-0.2785591346196073	-0.2409674751530471		AlphaGenome locus-score table	False	False	False	False			1.2831870695808902	1.3200542244594544	0.0368671548785641	0.4685939632472582	0.0013532812008634	-0.4672406820463948	True	True	True	0.23497362222406082	1.3016206470201723	0.0962009358881904	0.0890076108827506	True	True	True	4	True	5.39753466872111
mDREC_000131	preprint_2026-07-10	final_preprint_catalog	medium	mouse	mm10	locus_00062	chr11	116162759	116162772	116162765	chr11:116162759-116162772	motif_positive_candidate_interval	13	116097229	116228301	chr11:116097229-116228301	116160717	116164813	chr11:116160717-116164813	Caskin2;Evpl;Llgl2	CASKIN2;EVPL;LLGL2		9	7	-0.2708	75311	0.409535275098098	0.2480579179087862	0.1614773571893117	131	low_accessibility	mm10	-5.068014925382095	156.9414520263672	66.03639221191406	123.9189910888672	6.603711128234863	8.14933967590332	1.128490924835205		0.5730352364253704	-0.3638341164781771	-0.038856797961593	-0.1390928463411706	-0.0807439814884795	-0.2062357730979465		AlphaGenome locus-score table	False	False	False	False			0.3635645956092048	0.4309350015391828	0.067370405929978	1.1287491458060686	1.03935748396907	-0.0893916618369985	True	True	True	1.0840533148875693	0.39724979857419385	0.3916401874025663	0.2959671142200629	True	True	True	4	True	5.385208012326656
mDREC_000137	preprint_2026-07-10	final_preprint_catalog	medium	mouse	mm10	locus_00203	chr18	65300516	65947041	65623778	chr18:65300516-65947041	motif_positive_candidate_interval	646525	65558242	65689314	chr18:65558242-65689314	65621730	65625826	chr18:65621730-65625826	Sec11c	SEC11C	AP-1;ETS;HOX;Homeobox;KLF;NFkB;Nuclear_receptor;SMAD;SOX;STAT;TEAD;WNT_effectors;bHLH	159107	501	15.124072	176736	0.380734360065907	0.2374107604394775	0.1433235996264295	137	low_accessibility	mm10	14964101.805445371	138.21771240234375	86.90247344970703	108.24488830566406	6.091565132141113	7.571407794952393	6.778642654418945		0.3239705185980243	-0.2168599774642487	-0.1303002193057019	-0.1717107446879279	-0.110300973480875	-0.0092709621681122		AlphaGenome locus-score table	False	False	False	False			0.3523204561788589	0.990141540503828	0.637821084324969	1.5345445640559774	0.6600860505132005	-0.8744585135427769	True	True	True	1.097315307284589	0.6712309983413434	0.5981808378372663	1.88418142663108	True	True	True	4	True	5.368258859784284
mDREC_000166	preprint_2026-07-10	final_preprint_catalog	medium	mouse	mm10	locus_00324	chr5	137027657	137094889	137061273	chr5:137027657-137094889	motif_positive_candidate_interval	67232	136995737	137126809	chr5:136995737-137126809	137059225	137063321	chr5:137059225-137063321	Trim56	TRIM56	AP-1;ETS;HOX;Homeobox;KLF;NFkB;Nuclear_receptor;SMAD;SOX;STAT;TEAD;WNT_effectors;bHLH	17075	470	13.529712	54935	0.2569294865965787	0.3789313703408693	-0.1220018837442905	166	active_scaffold	mm10	1421894.2853254562	161.87884521484375	100.11267852783205	153.88565063476562	8.67197036743164	15.729387283325195	3.857672452926636		0.638712844957844	-0.1238114315763766	0.1359700430405979	-0.0073681621038404	0.3069200561242309	-0.1110962530636185		AlphaGenome locus-score table	False	False	False	False			0.4885342205234337	0.5573935208376497	0.0688593003142159	1.524544637912186	0.9691796573169996	-0.5553649805951864	True	True	True	1.2468621476145927	0.5229638706805417	0.2668975214008242	0.1138819677056744	True	True	True	4	True	5.343605546995377
mDREC_000156	preprint_2026-07-10	final_preprint_catalog	medium	mouse	mm10	locus_00245	chr2	127293145	127570664	127431904	chr2:127293145-127570664	motif_positive_candidate_interval	277519	127366368	127497440	chr2:127366368-127497440	127429856	127433952	chr2:127429856-127433952	Blvra	BLVRA	AP-1;ETS;HOX;Homeobox;KLF;NFkB;Nuclear_receptor;SMAD;SOX;STAT;TEAD;WNT_effectors;bHLH	69182	492	15.124072	361240	0.2816338856628539	0.2846396319422107	-0.0030057462793567	156	poised_enhancer_like;active_scaffold	mm10	6487676.760144518	114.72297668457033	121.7456512451172	88.64727783203125	9.20850658416748	11.550493240356444	0.5046311616897583		0.0114416200190623	0.0285644507563372	-0.2446335611668111	0.0268031170047046	0.0932001665727765	-0.2279835820375353		AlphaGenome locus-score table	False	False	False	False			1.1765654347836971	1.2729894187941682	0.096423984010471	0.4451600259635597	0.1555274302809266	-0.289632595682633	True	True	True	0.3003437281222432	1.2247774267889326	0.3751025566698184	0.6562565105435039	True	True	True	4	True	5.331278890600924
mDREC_000153	preprint_2026-07-10	final_preprint_catalog	medium	mouse	mm10	locus_00328	chr5	137184918	137196132	137190525	chr5:137184918-137196132	motif_positive_candidate_interval	11214	137124989	137256061	chr5:137124989-137256061	137188477	137192573	chr5:137188477-137192573	Trim56	TRIM56	AP-1;ETS;HOX;Homeobox;KLF;NFkB;Nuclear_receptor;SMAD;SOX;STAT;TEAD;WNT_effectors;bHLH	2697	370	10.415058	74317	0.2881620018634394	0.2236034767145777	0.0645585251488616	153	unclassified	mm10	166182.63381593005	98.62700653076172	151.00338745117188	97.7333526611328	8.815927505493164	8.858034133911133	2.086606502532959		-0.2026682931188059	0.2346467783087223	-0.1916249915246614	0.0018002768401229	-0.0444994393359925	-0.1728357756037075		AlphaGenome locus-score table	False	False	False	False			1.7770101277856156	2.844439190987032	1.0674290632014165	0.4843807465222198	0.3430784736410714	-0.1413022728811483	True	True	True	0.41372961008164566	2.3107246593863238	0.554256205776866	0.2317776589304845	True	True	True	4	True	5.323574730354391
mDREC_000136	preprint_2026-07-10	final_preprint_catalog	medium	mouse	mm10	locus_00122	chr14	32405564	32409105	32407334	chr14:32405564-32409105	motif_positive_candidate_interval	3541	32341798	32472870	chr14:32341798-32472870	32405286	32409382	chr14:32405286-32409382	Ncoa4	NCOA4	AP-1;ETS;HOX;Homeobox;KLF;Nuclear_receptor;SMAD;SOX;STAT;WNT_effectors;bHLH	692	237	10.004237	247470	0.3851611228847337	-0.0252342778331263	0.41039540071786	136	closed_unmarked;low_accessibility	mm10	37884.157781310896	68.41856384277344	139.77859497070312	57.95626068115234	2.9706034660339355	3.1258788108825684	0.581448495388031		-0.6045034716230987	0.1555828567402175	-0.4236863370497548	-0.3704806484764087	-0.3376572916128916	-0.2253057226928396		AlphaGenome locus-score table	False	False	False	False			1.762249509803951	2.326989544933894	0.5647400351299436	0.3316347779182251	0.3098342118755681	-0.021800566042657	True	True	True	0.32073449489689665	2.0446195273689227	0.3105623918198437	0.4682318682407404	True	True	True	4	True	5.278890600924499
mDREC_000141	preprint_2026-07-10	final_preprint_catalog	medium	mouse	mm10	locus_00320	chr5	136832757	136866613	136849685	chr5:136832757-136866613	motif_positive_candidate_interval	33856	136784149	136915221	chr5:136784149-136915221	136847637	136851733	chr5:136847637-136851733	Trim56	TRIM56	AP-1;ETS;HOX;Homeobox;KLF;NFkB;Nuclear_receptor;SMAD;SOX;STAT;TEAD;WNT_effectors;bHLH	8356	447	10.358976	266523	0.3508487553541689	-0.0017047859412593	0.3525535412954282	141	closed_unmarked;low_accessibility	mm10	528428.4813787135	91.93314361572266	118.86085510253906	82.28335571289062	3.998156070709229	4.227107524871826	0.232651799917221		-0.2917106057970937	0.0082448505183115	-0.2817609693375228	-0.3050371877037326	-0.2813374910377435	-0.2374648076987604		AlphaGenome locus-score table	False	False	False	False			1.0238167908973992	2.168148840457434	1.1443320495600346	0.2569069821183802	0.2214640781166963	-0.0354429040016839	True	True	True	0.2391855301175383	1.5959828156774165	0.1389547571805971	0.0537737292636718	True	True	True	4	True	5.277349768875193
mDREC_000147	preprint_2026-07-10	final_preprint_catalog	medium	mouse	mm10	locus_00162	chr16	5481283	5511727	5496505	chr16:5481283-5511727	motif_positive_candidate_interval	30444	5430969	5562041	chr16:5430969-5562041	5494457	5498553	chr16:5494457-5498553	Ppl	PPL	AP-1;ETS;HOX;Homeobox;KLF;NFkB;Nuclear_receptor;SMAD;SOX;STAT;TEAD;WNT_effectors;bHLH	7749	446	13.031892	364085	0.3143466086270854	0.0684517376967401	0.2458948709303452	147	closed_unmarked;low_accessibility	mm10	616261.5772127089	111.78772735595705	96.69343566894533	88.76435089111328	5.996453285217285	5.821988105773926	0.4897916316986084		-0.0276033069273677	-0.1478955070449504	-0.2439505516690583	-0.1777682919072678	-0.1997710052418974	-0.2285008894230503		AlphaGenome locus-score table	False	False	False	False			0.7755935187451541	0.9063400333106983	0.1307465145655442	0.4960302666877396	0.1775530828745103	-0.3184771838132292	True	True	True	0.336791674781125	0.8409667760279262	0.1593591279975355	0.1047870589624324	True	True	True	4	True	5.277349768875192
mDREC_000148	preprint_2026-07-10	final_preprint_catalog	medium	mouse	mm10	locus_00233	chr2	72566122	72976143	72771132	chr2:72566122-72976143	motif_positive_candidate_interval	410021	72705596	72836668	chr2:72705596-72836668	72769084	72773180	chr2:72769084-72773180	Cdca7	CDCA7	AP-1;ETS;HOX;Homeobox;KLF;NFkB;Nuclear_receptor;SMAD;SOX;STAT;TEAD;WNT_effectors;bHLH	102030	495	15.228116	294974	0.3100613386563816	0.0059133972455289	0.3041479414108527	148	closed_unmarked;low_accessibility	mm10	9643310.167592669	96.62391662597656	101.83128356933594	71.11235809326172	5.023468017578125	4.817458152770996	0.3082869052886963		-0.2293135590718749	-0.1117061160932499	-0.3469330724106538	-0.2397364314510886	-0.2511453708992751	-0.2348281609426832		AlphaGenome locus-score table	False	False	False	False			0.5975996409542859	0.9331511638592928	0.335551522905007	0.8300147707923315	0.3322457307658623	-0.4977690400264692	True	True	True	0.581130250779097	0.7653754024067894	0.1608304360755404	0.0686550116479247	True	True	True	4	True	5.261941448382126
mDREC_000139	preprint_2026-07-10	final_preprint_catalog	medium	mouse	mm10	locus_00353	chr6	82876334	83046500	82961417	chr6:82876334-83046500	motif_positive_candidate_interval	170166	82895881	83026953	chr6:82895881-83026953	82959369	82963465	chr6:82959369-82963465	Mthfd2	MTHFD2	AP-1;ETS;HOX;Homeobox;KLF;NFkB;Nuclear_receptor;SMAD;SOX;STAT;TEAD;WNT_effectors;bHLH	41458	488	13.529712	364490	0.3725029367226106	-0.0629498043877214	0.435452741110332	139	closed_unmarked;low_accessibility	mm10	3473387.767905767	59.96947479248047	162.21707153320312	72.247314453125	2.3389768600463867	3.065105438232422	0.1925162374973297		-0.7168939460937719	0.3136324557988316	-0.3403116859072188	-0.4107081081936529	-0.340765405471943	-0.2388639371101362		AlphaGenome locus-score table	False	False	False	False			1.9650705612730237	2.140902065904811	0.1758315046317875	0.4346187380724586	0.2691228326875716	-0.165495905384887	True	True	True	0.35187078538001515	2.0529863135889173	0.2210571747539298	0.069545705722911	True	True	True	4	True	5.25115562403698
mDREC_000162	preprint_2026-07-10	final_preprint_catalog	medium	mouse	mm10	locus_00088	chr12	110389150	111041255	110715202	chr12:110389150-111041255	motif_positive_candidate_interval	652105	110649666	110780738	chr12:110649666-110780738	110713154	110717250	chr12:110713154-110717250	Cinp;Ckb	CINP;CKB	AP-1;ETS;HOX;Homeobox;KLF;NFkB;Nuclear_receptor;SMAD;SOX;STAT;TEAD;WNT_effectors;bHLH	162175	496	15.124072	173942	0.2644096490313723	-0.0338450201001854	0.2982546691315577	162	closed_unmarked;low_accessibility	mm10	15228096.690303408	103.1668701171875	96.8215103149414	86.79719543457031	3.551581859588623	6.94254207611084	0.1273641139268875		-0.1422786559078177	-0.1469933893636152	-0.2554270251712476	-0.3334789061467464	-0.1424628590399623	-0.2411351461528135		AlphaGenome locus-score table	False	False	False	False			0.4112152949674055	0.5787912183004664	0.1675759233330609	0.5348186487099156	0.4846978264686186	-0.0501208222412969	True	True	True	0.5097582375892671	0.49500325663393596	0.1650110933667137	0.0354370321243528	True	True	True	4	True	5.214175654853621
mDREC_000170	preprint_2026-07-10	final_preprint_catalog	medium	mouse	mm10	locus_00392	chr8	14534744	14901909	14718326	chr8:14534744-14901909	motif_positive_candidate_interval	367165	14652790	14783862	chr8:14652790-14783862	14716278	14720374	chr8:14716278-14720374	Kbtbd11	KBTBD11	AP-1;ETS;HOX;Homeobox;KLF;NFkB;Nuclear_receptor;SMAD;SOX;STAT;TEAD;WNT_effectors;bHLH	90142	496	15.027445	292698	0.2431499827014271	-0.023738581642385	0.2668885643438122	170	closed_unmarked;low_accessibility	mm10	8410180.555834958	112.96537017822266	96.08448791503906	106.51638793945312	5.5234222412109375	5.675815582275391	0.2382138967514038		-0.0119382056645485	-0.1521847442435833	-0.1403843682657467	-0.2078950109013477	-0.2072466615414697	-0.2372709124896137		AlphaGenome locus-score table	False	False	False	False			0.8404711037946981	1.3125021315936465	0.4720310277989483	0.8329297808959382	0.8240109168691561	-0.0089188640267821	True	True	True	0.8284703488825471	1.0764866176941723	0.1540482849543613	0.0677353591507961	True	True	True	4	True	5.201848998459168
mDREC_000160	preprint_2026-07-10	final_preprint_catalog	medium	mouse	mm10	locus_00336	chr5	144238561	144414226	144326393	chr5:144238561-144414226	motif_positive_candidate_interval	175665	144260857	144391929	chr5:144260857-144391929	144324345	144328441	chr5:144324345-144328441	Baiap2l1	BAIAP2L1	AP-1;ETS;HOX;Homeobox;KLF;NFkB;Nuclear_receptor;SMAD;SOX;STAT;TEAD;WNT_effectors;bHLH	43908	486	13.338497	31718	0.2650271014854578	-0.1107666552136635	0.3757937566991213	160	closed_unmarked;low_accessibility	mm10	3624260.390297002	95.62330627441406	91.552001953125	76.42013549804688	3.571062088012696	3.697122097015381	0.6816178560256958		-0.2426237599116302	-0.1841101553571219	-0.3159672600550887	-0.3322382362687148	-0.308442372362969	-0.2218138095331175		AlphaGenome locus-score table	False	False	False	False			0.5846166522242129	0.7075550167937763	0.1229383645695634	0.5508883472357411	0.4966127995285205	-0.0542755477072205	True	True	True	0.5237505733821308	0.6460858345089946	0.1017200737068914	0.1455475277433248	True	True	True	4	True	5.180277349768875
mDREC_000168	preprint_2026-07-10	final_preprint_catalog	medium	mouse	mm10	locus_00032	chr10	111797928	111915648	111856788	chr10:111797928-111915648	motif_positive_candidate_interval	117720	111791252	111922324	chr10:111791252-111922324	111854740	111858836	chr10:111854740-111858836	Phlda1	PHLDA1	AP-1;ETS;HOX;Homeobox;KLF;NFkB;Nuclear_receptor;SMAD;SOX;STAT;TEAD;WNT_effectors;bHLH	29517	476	13.529712	350503	0.2533063210571037	-0.0855144497685062	0.3388207708256099	168	closed_unmarked;low_accessibility	mm10	2463037.85564252	101.46617126464844	88.51773071289062	81.75050354003906	4.377432346343994	4.286980628967285	0.2468724697828292		-0.1649014913201119	-0.2054826113533367	-0.2848696529049424	-0.280881585398239	-0.2782754193358026	-0.2369690738343565		AlphaGenome locus-score table	False	False	False	False			0.7150230128318071	0.7760763649712317	0.0610533521394245	0.9982071072736288	0.0327977246197406	-0.9654093826538884	True	True	True	0.5155024159466848	0.7455496889015194	0.1031937201382124	0.1233353713549107	True	True	True	4	True	5.177195685670262
mDREC_000158	preprint_2026-07-10	final_preprint_catalog	medium	mouse	mm10	locus_00213	chr18	73940937	74328865	74134901	chr18:73940937-74328865	motif_positive_candidate_interval	387928	74069365	74200437	chr18:74069365-74200437	74132853	74136949	chr18:74132853-74136949	Myo5b	MYO5B	AP-1;ETS;HOX;Homeobox;KLF;NFkB;Nuclear_receptor;SMAD;SOX;STAT;TEAD;WNT_effectors;bHLH	94198	491	15.228116	306034	0.2728391588149799	-0.1243297295689767	0.3971688883839566	158	closed_unmarked;low_accessibility	mm10	8891457.82259576	77.72502136230469	119.56920623779295	71.76179504394531	3.289172410964966	3.378385543823242	0.1941814571619033		-0.4807082115618957	0.0132342539926408	-0.3431442280002781	-0.3501914154423737	-0.3247434176260935	-0.2388058873988918		AlphaGenome locus-score table	False	False	False	False			0.8847124234889634	1.3200582373247016	0.4353458138357382	0.3734210438124137	0.0664423819398507	-0.3069786618725629	True	True	True	0.21993171287613222	1.1023853304068325	0.1562420590080211	0.0930535163256977	True	True	True	4	True	5.172573189522342
mDREC_000173	preprint_2026-07-10	final_preprint_catalog	medium	mouse	mm10	locus_00182	chr16	93871866	94115843	93993854	chr16:93871866-94115843	motif_positive_candidate_interval	243977	93928318	94059390	chr16:93928318-94059390	93991806	93995902	chr16:93991806-93995902	Pigp	PIGP	AP-1;ETS;HOX;Homeobox;KLF;NFkB;Nuclear_receptor;SMAD;SOX;STAT;TEAD;WNT_effectors;bHLH	61233	488	15.124072	377987	0.2368628094130798	-0.1064717793047198	0.3433345887177997	173	closed_unmarked;low_accessibility	mm10	5734699.225116784	95.27223205566406	103.59757232666016	89.42660522460938	3.7616472244262695	4.861897945404053	0.2920864522457123		-0.2472937779200645	-0.0992649314549232	-0.2400869300702678	-0.3201001220330177	-0.248872600286867	-0.2353929102314292		AlphaGenome locus-score table	False	False	False	False			0.9831208062823862	1.7880526714143343	0.8049318651319481	1.1105838372022845	0.5954633623478003	-0.5151204748544842	True	True	True	0.8530235997750424	1.3855867388483603	0.2870404828960697	0.358438393278491	True	True	True	4	True	5.155624036979969
mDREC_000169	preprint_2026-07-10	final_preprint_catalog	medium	mouse	mm10	locus_00369	chr7	28088774	28138843	28113808	chr7:28088774-28138843	motif_positive_candidate_interval	50069	28048272	28179344	chr7:28048272-28179344	28111760	28115856	chr7:28111760-28115856	Blvrb;Gmfg	BLVRB;GMFG	AP-1;ETS;HOX;Homeobox;KLF;NFkB;Nuclear_receptor;SMAD;SOX;STAT;TEAD;WNT_effectors;bHLH	12070	461	11.531542	323638	0.2459142294288187	-0.1398446912706291	0.3857589206994478	169	closed_unmarked;low_accessibility	mm10	853982.9675192804	64.70791625976562	126.92552185058594	53.62274169921875	3.0444815158843994	3.484025478363037	2.087536334991455		-0.6538628096493968	0.0650498364771324	-0.4489682819016352	-0.3657754535935847	-0.3193407070261309	-0.1728033615583598		AlphaGenome locus-score table	False	False	False	False			1.568118840456009	1.7653529672534205	0.1972341267974116	0.8304352692211978	0.1955332804936915	-0.6349019887275063	True	True	True	0.5129842748574447	1.6667359038547147	0.2428363973591603	0.550757850595072	True	True	True	4	True	5.141756548536209
hDREC_000039	preprint_2026-07-10	final_preprint_catalog	medium	human	hg38	locus_00093	chr19	18211971	18653159	18432565	chr19:18211971-18653159	motif_positive_candidate_interval	441188	18367029	18498101	chr19:18367029-18498101	18430517	18434613	chr19:18430517-18434613	PIK3R2	PIK3R2	AP-1;ETS;HOX;Homeobox;KLF;NFkB;Nuclear_receptor;SMAD;SOX;STAT;TEAD;WNT_effectors;bHLH	105571	495	15.027445	279403	0.8226564737805226	1.394305662137748	-0.5716491883572252	39	active_scaffold	hg38	9846499.316257576	275.5237731933594	121.2947998046875	264.5361633300781	17.92383575439453	20.74216079711914	10.4635591506958	10.21761703491211	2.150426983684784	0.0253887944591535	0.7815101160061896	0.5818708576513724	0.5632867863401062	0.1191855670930709	-0.1229041016471271	AlphaGenome locus-score table	True	False	False	True	0.1149911531820715	-0.1904162065509487														False	False	False	3	True	4.775038520801233
hDREC_000044	preprint_2026-07-10	final_preprint_catalog	medium	human	hg38	locus_00008	chr1	155561162	156607868	156084515	chr1:155561162-156607868	motif_positive_candidate_interval	1046706	156018979	156150051	chr1:156018979-156150051	156082467	156086563	chr1:156082467-156086563	CRABP2;RAB25	CRABP2;RAB25	AP-1;ETS;HOX;Homeobox;KLF;NFkB;Nuclear_receptor;SMAD;SOX;STAT;TEAD;WNT_effectors;bHLH	239893	500	16.406467	23356	0.7721580806077811	1.357685177677289	-0.5855270970695078	44	active_scaffold	hg38	24467297.08178251	272.59039306640625	132.17892456054688	277.2657165527344	14.24094295501709	23.462162017822266	7.993180274963379	23.183210372924805	2.111406921011912	0.1020531593047787	0.8557749026394016	0.3473123062454407	0.7023949701062386	0.0330679314133048	0.2096259041613681	AlphaGenome locus-score table	True	True	False	True	0.06204366161803	0.0149384971899802														False	False	False	3	False	4.751926040061633
mDREC_000083	preprint_2026-07-10	final_preprint_catalog	medium	mouse	mm10	locus_00072	chr12	24420429	24768609	24594519	chr12:24420429-24768609	motif_positive_candidate_interval	348180	24528983	24660055	chr12:24528983-24660055	24592471	24596567	chr12:24592471-24596567	Grhl1	GRHL1	AP-1;ETS;HOX;Homeobox;KLF;NFkB;Nuclear_receptor;SMAD;SOX;STAT;TEAD;WNT_effectors;bHLH	86397	491	14.002793	22237	0.7043045458350493	1.3816891703216805	-0.6773846244866312	83	active_scaffold	mm10	7498915.254557117	215.10232543945312	145.11029052734375	157.68650817871094	22.585487365722656	21.24869155883789	0.5507382750511169		1.3466959375513492	0.1931376498511701	0.1581444170808388	0.8787652579708947	0.5891921329068831	-0.226376283809031		AlphaGenome locus-score table	False	False	False	False			0.5872057167289313	0.7683167235663859	0.1811110068374546	0.4502629229100421	0.2509312968031735	-0.1993316261068685	True	True	True	0.3505971098566078	0.6777612201476586	0.0078923896477856	-0.1669263351333778	True	True	True	3	False	4.731895223420647
mDREC_000057	preprint_2026-07-10	final_preprint_catalog	medium	mouse	mm10	locus_00326	chr5	137165150	137178355	137171752	chr5:137165150-137178355	motif_positive_candidate_interval	13205	137106216	137237288	chr5:137106216-137237288	137169704	137173800	chr5:137169704-137173800	Trim56	TRIM56	AP-1;ETS;HOX;Homeobox;KLF;NFkB;Nuclear_receptor;SMAD;SOX;STAT;TEAD;WNT_effectors;bHLH	3257	386	11.531542	55544	0.9052075022501124	0.6543976131660103	0.250809889084102	57	poised_enhancer_like;low_accessibility	mm10	223787.8987271182	117.74879455566406	171.67269897460938	92.446044921875	5.771969795227051	5.792557716369629	0.8324280381202698		0.0516912971345233	0.380234933101568	-0.2224713829299189	-0.1920653472642845	-0.2012761545728612	-0.2165565526621166		AlphaGenome locus-score table	False	False	False	False			1.846809508278966	2.0048537666734774	0.1580442583945114	0.3800571924366522	0.1179996447463054	-0.2620575476903468	True	True	True	0.24902841859147884	1.9258316374762217	0.0179664622875861	-0.0885988171345421	True	True	True	3	False	4.694915254237288
mDREC_000052	preprint_2026-07-10	final_preprint_catalog	medium	mouse	mm10	locus_00333	chr5	137336121	137616208	137476164	chr5:137336121-137616208	motif_positive_candidate_interval	280087	137410628	137541700	chr5:137410628-137541700	137474116	137478212	chr5:137474116-137478212	Trim56	TRIM56	AP-1;ETS;HOX;Homeobox;KLF;NFkB;Nuclear_receptor;SMAD;SOX;STAT;TEAD;WNT_effectors;bHLH	68364	491	16.406467	359956	0.9555767381226836	0.6050377290982601	0.3505390090244233	52	polycomb_marked;closed_unmarked;low_accessibility	mm10	6952286.312529161	84.11326599121094	213.9775390625	75.29145812988281	3.892586708068848	4.17362117767334	1.0064921379089355		-0.3957312583538327	0.6782169728138462	-0.3225520146382467	-0.3117607602111814	-0.2840729268009461	-0.2104886620734382		AlphaGenome locus-score table	False	False	False	False			1.6172789533156902	1.8692829858628104	0.25200403254712	0.772325207159156	0.2493020706897368	-0.5230231364694191	True	True	True	0.5108136389244464	1.7432809695892502	0.0438421438486532	-0.3759349291730259	True	True	True	3	False	4.691833590138675
hDREC_000035	preprint_2026-07-10	final_preprint_catalog	medium	human	hg38	locus_00072	chr16	11136381	12136371	11636376	chr16:11136381-12136371	motif_positive_candidate_interval	999990	11570840	11701912	chr16:11570840-11701912	11634328	11638424	chr16:11634328-11638424	LITAF	LITAF	AP-1;ETS;HOX;Homeobox;KLF;NFkB;Nuclear_receptor;SMAD;SOX;STAT;TEAD;WNT_effectors;bHLH	239003	501	15.228116	4	0.8674847755065923	0.609103679990225	0.2583810955163673	35	active_scaffold;low_accessibility	hg38	22633001.88397875	164.31431579589844	136.3421630859375	163.72679138183594	6.166940689086914	8.155326843261719	0.6214666366577148	2.7308602333068848	0.6711096740757252	0.1313777071585771	0.1933837012440773	-0.166910175566934	-0.0804377816343061	-0.2239106865936007	-0.3149177810693885	AlphaGenome locus-score table	True	True	False	False	0.0794339360504904	-0.0179858138675198														False	False	False	3	True	4.673343605546996
mDREC_000058	preprint_2026-07-10	final_preprint_catalog	medium	mouse	mm10	locus_00014	chr1	135904633	136046441	135975537	chr1:135904633-136046441	motif_positive_candidate_interval	141808	135910001	136041073	chr1:135910001-136041073	135973489	135977585	chr1:135973489-135977585	Elf3;Lad1	ELF3;LAD1	AP-1;ETS;HOX;Homeobox;KLF;NFkB;Nuclear_receptor;SMAD;SOX;STAT;TEAD;WNT_effectors;bHLH	33773	481	11.649807	156940	0.8898675299840342	0.502914661773749	0.3869528682102852	58	polycomb_marked;closed_unmarked;low_accessibility	mm10	2430705.512461263	71.06171417236328	214.08023071289065	63.16155242919922	3.321826457977295	3.716187477111816	0.2559281289577484		-0.5693440694826256	0.6789403006264852	-0.3933184306298894	-0.3481117225536619	-0.3074673175071699	-0.236653392719477		AlphaGenome locus-score table	False	False	False	False			1.1546228069928477	2.0940356397768483	0.9394128327840008	0.554281298595015	0.0475904880149755	-0.5066908105800394	True	True	True	0.30093589330499526	1.6243292233848479	0.0114902506828965	-0.0346857152002699	True	True	True	3	False	4.639445300462249
mDREC_000100	preprint_2026-07-10	final_preprint_catalog	medium	mouse	mm10	locus_00034	chr10	111921141	111927223	111924182	chr10:111921141-111927223	motif_positive_candidate_interval	6082	111858646	111989718	chr10:111858646-111989718	111922134	111926230	chr10:111922134-111926230	Phlda1	PHLDA1	AP-1;ETS;HOX;Homeobox;KLF;NFkB;Nuclear_receptor;SMAD;SOX;STAT;TEAD;WNT_effectors;bHLH	1522	318	9.991434	417897	0.6050361086758584	0.836700388966248	-0.2316642802903895	100	active_scaffold	mm10	87671.04518211195	181.789291381836	127.15641021728516	153.4689483642578	11.029029846191406	18.298486709594727	0.2900482416152954		0.90356323040306	0.066676141796144	0.1335389832329561	0.1427498258563218	0.4383107159455464	-0.2354639624421783		AlphaGenome locus-score table	False	False	False	False			0.907877488352824	1.1371376149181742	0.2292601265653501	1.1550424156303052	0.934809488389874	-0.2202329272404313	True	True	True	1.0449259520100895	1.0225075516354991	0.0837069817985008	0.0324221810858164	True	True	True	3	False	4.617873651771957
hDREC_000047	preprint_2026-07-10	final_preprint_catalog	medium	human	hg38	locus_00015	chr1	230247390	231247380	230747385	chr1:230247390-231247380	motif_positive_candidate_interval	999990	230681849	230812921	chr1:230681849-230812921	230745337	230749433	chr1:230745337-230749433	CAPN9	CAPN9	AP-1;ETS;HOX;Homeobox;KLF;NFkB;Nuclear_receptor;SMAD;SOX;STAT;TEAD;WNT_effectors;bHLH	243556	500	14.002793	2	0.7314530989823812	0.5073054423114114	0.2241476566709698	47	poised_enhancer_like;low_accessibility	hg38	21201512.875943106	142.47178649902344	121.90199279785156	113.93888092041016	7.904141426086426	6.711926460266113	3.957106590270996	0.6648101210594177	0.3805585606121692	0.029665671672875	-0.0970812100263672	-0.0562701676794379	-0.1542571623748612	-0.1076299698557787	-0.3679059967195021	AlphaGenome locus-score table	True	True	False	False	0.2084231866827728	0.4860279738497572														False	False	False	3	True	4.590138674884438
hDREC_000040	preprint_2026-07-10	final_preprint_catalog	medium	human	hg38	locus_00034	chr12	12185498	12590245	12387871	chr12:12185498-12590245	motif_positive_candidate_interval	404747	12322335	12453407	chr12:12322335-12453407	12385823	12389919	chr12:12385823-12389919	CDKN1B	CDKN1B	AP-1;ETS;HOX;Homeobox;KLF;NFkB;Nuclear_receptor;SMAD;SOX;STAT;TEAD;WNT_effectors;bHLH	94434	490	14.002793	297626	0.8180055488935787	0.3899394171759017	0.428066131717677	40	active_scaffold;low_accessibility	hg38	8193804.404626374	185.22137451171875	50.05564880371094	144.78564453125	3.351832866668701	5.647884368896484	0.5276738405227661	0.3752402067184448	0.9492170812613306	-0.4763974663691506	0.0828801977162783	-0.3462006542334707	-0.2086751389752113	-0.2271803121260572	-0.3753326283272868	AlphaGenome locus-score table	True	False	False	True	0.0792949377595077	0.1780553684871205														False	False	False	3	True	4.574730354391372
mDREC_000076	preprint_2026-07-10	final_preprint_catalog	medium	mouse	mm10	locus_00387	chr7	139620633	139657506	139639069	chr7:139620633-139657506	motif_positive_candidate_interval	36873	139573533	139704605	chr7:139573533-139704605	139637021	139641117	chr7:139637021-139641117	Adam8	ADAM8	AP-1;ETS;HOX;Homeobox;KLF;NFkB;Nuclear_receptor;SMAD;SOX;STAT;TEAD;WNT_effectors;bHLH	9223	444	10.415058	353492	0.7629723553061187	0.4121526088608147	0.350819746445304	76	polycomb_marked;closed_unmarked;low_accessibility	mm10	585769.3068397944	73.23033142089844	200.2108612060547	66.91841125488281	3.897512435913086	4.38001823425293	0.350676953792572		-0.5404969452474159	0.5812488070152558	-0.3714007470929747	-0.3114470471462886	-0.2735172257751795	-0.2333504399382798		AlphaGenome locus-score table	False	False	False	False			1.9542326082009824	2.166311039822176	0.2120784316211938	0.3195716591435484	0.0755486031266627	-0.2440230560168857	True	True	True	0.19756013113510562	2.060271824011579	0.0632003642019948	0.0644337937768016	True	True	True	3	False	4.560862865947612
hDREC_000049	preprint_2026-07-10	final_preprint_catalog	medium	human	hg38	locus_00118	chr20	53570609	54114282	53842445	chr20:53570609-54114282	motif_positive_candidate_interval	543673	53776909	53907981	chr20:53776909-53907981	53840397	53844493	chr20:53840397-53844493	BCAS1	BCAS1	AP-1;ETS;HOX;Homeobox;KLF;NFkB;Nuclear_receptor;SMAD;SOX;STAT;TEAD;WNT_effectors;bHLH	128817	496	15.027445	228148	0.7250455997322458	0.3290005397984147	0.396045059933831	49	active_scaffold;low_accessibility	hg38	12018528.861806838	185.12332153320312	65.34194946289062	173.4632568359375	6.15257740020752	3.580045700073242	0.2660263776779175	0.0618954747915267	0.9479127725112352	-0.3687255536373176	0.2501866790755027	-0.1678249543608063	-0.3144299744333437	-0.2363013668367956	-0.3833690153102285	AlphaGenome locus-score table	True	False	False	True	0.1484883897600398	0.0764827181963061														False	False	False	3	True	4.520801232665639
mDREC_000115	preprint_2026-07-10	final_preprint_catalog	medium	mouse	mm10	locus_00318	chr5	136718085	136817861	136767973	chr5:136718085-136817861	motif_positive_candidate_interval	99776	136702437	136833509	chr5:136702437-136833509	136765925	136770021	chr5:136765925-136770021	Trim56	TRIM56	AP-1;ETS;HOX;Homeobox;KLF;NFkB;Nuclear_receptor;SMAD;SOX;STAT;TEAD;WNT_effectors;bHLH	26134	482	13.529712	348235	0.517023330799038	0.2939024616222023	0.2231208691768356	115	low_accessibility	mm10	2185164.237751401	136.34033203125	101.85955047607422	112.33950805664062	6.178805351257324	6.501885414123535	0.4417403638362884		0.2989974511568853	-0.1115070128580473	-0.1064120233233643	-0.1661545309899094	-0.164999226835288	-0.2301759610569475		AlphaGenome locus-score table	False	False	False	False			0.9258802131807896	1.0899750184908044	0.1640948053100147	0.4524097872490529	0.3682148416555719	-0.0841949455934809	True	True	True	0.4103123144523124	1.007927615835797	0.1087482323470924	0.015087634907104	True	True	True	3	False	4.4314329738058555
mDREC_000106	preprint_2026-07-10	final_preprint_catalog	medium	mouse	mm10	locus_00161	chr16	5444467	5480883	5462675	chr16:5444467-5480883	motif_positive_candidate_interval	36416	5397139	5528211	chr16:5397139-5528211	5460627	5464723	chr16:5460627-5464723	Ppl	PPL	AP-1;ETS;HOX;Homeobox;KLF;NFkB;Nuclear_receptor;SMAD;SOX;STAT;TEAD;WNT_effectors;bHLH	9234	447	13.529712	330255	0.5560448279144881	0.2121000301034946	0.3439447978109935	106	closed_unmarked;low_accessibility	mm10	762692.3343425792	83.13491821289062	156.16696166992188	70.61614990234375	4.276008129119873	4.160082340240479	0.4018599987030029		-0.4087453206211651	0.2710173773870363	-0.3498279733376233	-0.2873411590989973	-0.2847653393893138	-0.2315661942673518		AlphaGenome locus-score table	False	False	False	False			0.8603983833454549	1.259497314604232	0.3990989312587771	0.3916787894704612	0.2686281836067792	-0.123050605863682	True	True	True	0.3301534865386202	1.0599478489748435	0.0152104627191355	-0.0683133511005767	True	True	True	3	False	4.425269645608629
mDREC_000112	preprint_2026-07-10	final_preprint_catalog	medium	mouse	mm10	locus_00343	chr5	148920286	149210880	149065583	chr5:148920286-149210880	motif_positive_candidate_interval	290594	149000047	149131119	chr5:149000047-149131119	149063535	149067631	chr5:149063535-149067631	Fry;Medag	FRY;MEDAG	AP-1;ETS;HOX;Homeobox;KLF;NFkB;Nuclear_receptor;SMAD;SOX;STAT;TEAD;WNT_effectors;bHLH	71118	486	13.508794	346165	0.5311791437877396	0.2245270539062752	0.3066520898814643	112	closed_unmarked;low_accessibility	mm10	5945179.279458493	105.90789794921876	119.72240447998048	76.40921020507812	4.776773452758789	5.086463451385498	0.1330548524856567		-0.1058172792143586	0.0143133344144678	-0.316030998706166	-0.2554480806670315	-0.2373877158552615	-0.2409367664812712		AlphaGenome locus-score table	False	False	False	False			0.722963375839754	1.1704164929979015	0.4474531171581475	0.8828595741360914	0.4268686331924982	-0.4559909409435931	True	True	True	0.6548641036642948	0.9466899344188278	0.0501231621966296	0.0418959080855495	True	True	True	3	False	4.4206471494607085
mDREC_000116	preprint_2026-07-10	final_preprint_catalog	medium	mouse	mm10	locus_00297	chr5	43856277	44286348	44071312	chr5:43856277-44286348	motif_positive_candidate_interval	430071	44005776	44136848	chr5:44005776-44136848	44069264	44073360	chr5:44069264-44073360	Fgfbp1	FGFBP1	AP-1;ETS;HOX;Homeobox;KLF;NFkB;Nuclear_receptor;SMAD;SOX;STAT;TEAD;WNT_effectors;bHLH	104352	494	15.228116	89534	0.512881880200178	0.1976731528984621	0.3152087273017159	116	low_accessibility	mm10	9859565.706376692	124.7362823486328	96.401123046875	95.78561401367188	4.899078369140625	4.537064552307129	0.3163605034351349		0.1446394319849382	-0.1499544655749246	-0.2029881864884485	-0.2476586429670809	-0.2654854543533892	-0.234546714565923		AlphaGenome locus-score table	False	False	False	False			0.2677830224856734	0.6841962366306689	0.4164132141449954	0.254119775869185	0.093687791697448	-0.1604319841717369	True	True	True	0.17390378378331656	0.47598962955817115	0.0983033975210889	0.0319239405039194	True	True	True	3	False	4.395993836671803
mDREC_000129	preprint_2026-07-10	final_preprint_catalog	medium	mouse	mm10	locus_00012	chr1	134865462	135100020	134982741	chr1:134865462-135100020	motif_positive_candidate_interval	234558	134917205	135048277	chr1:134917205-135048277	134980693	134984789	chr1:134980693-134984789	Elf3;Lad1	ELF3;LAD1	AP-1;ETS;HOX;Homeobox;KLF;NFkB;Nuclear_receptor;SMAD;SOX;STAT;TEAD;WNT_effectors;bHLH	57921	489	15.124072	275826	0.430819953735447	0.1346990112976053	0.2961209424378417	129	closed_unmarked;low_accessibility	mm10	5426307.635653354	91.51654815673828	138.77822875976562	81.99990844726562	5.106879234313965	4.967502593994141	0.4843031764030456		-0.2972521927088754	0.1485365905594425	-0.2834146134470382	-0.2344240818296519	-0.2434716943053505	-0.228692217481362		AlphaGenome locus-score table	False	False	False	False			2.2626873760018498	3.1870157420635223	0.9243283660616726	0.6299294479831588	0.2955099045793758	-0.3344195434037829	True	True	True	0.4627196762812673	2.724851559032686	0.0155316612993677	0.0216812277647623	True	True	True	3	False	4.352850539291217
mDREC_000126	preprint_2026-07-10	final_preprint_catalog	medium	mouse	mm10	locus_00179	chr16	92572669	93111642	92842155	chr16:92572669-93111642	motif_positive_candidate_interval	538973	92776619	92907691	chr16:92776619-92907691	92840107	92844203	chr16:92840107-92844203	Runx1	RUNX1	AP-1;ETS;HOX;Homeobox;KLF;NFkB;Nuclear_receptor;SMAD;SOX;STAT;TEAD;WNT_effectors;bHLH	134987	497	15.228116	16007	0.4518450582032693	0.0765680002745026	0.3752770579287667	126	closed_unmarked;low_accessibility	mm10	12766495.199743714	86.20808410644531	128.02584838867188	66.87849426269531	3.4474663734436035	4.060076713562012	0.1275498121976852		-0.3678658162334435	0.0728001918853366	-0.3716336246226094	-0.3401098831909949	-0.2898798963195637	-0.2411286726939494		AlphaGenome locus-score table	False	False	False	False			1.8127375933690928	2.711342794704251	0.8986052013351582	0.9390496709384024	0.3070890703966142	-0.6319606005417882	True	True	True	0.6230693706675083	2.262040194036672	0.0269908436406425	0.0182352115978627	True	True	True	3	False	4.340523882896765
mDREC_000142	preprint_2026-07-10	final_preprint_catalog	medium	mouse	mm10	locus_00322	chr5	136894360	136971358	136932859	chr5:136894360-136971358	motif_positive_candidate_interval	76998	136867323	136998395	chr5:136867323-136998395	136930811	136934907	chr5:136930811-136934907	Trim56	TRIM56	AP-1;ETS;HOX;Homeobox;KLF;NFkB;Nuclear_receptor;SMAD;SOX;STAT;TEAD;WNT_effectors;bHLH	19066	468	13.338497	183349	0.3365878902180419	0.1445304134440676	0.1920574767739742	142	low_accessibility	mm10	1564170.7615010927	143.19882202148438	73.17182159423828	118.9450225830078	6.35350227355957	7.456178665161133	0.5676978230476379		0.3902296466712734	-0.3135743873987022	-0.0678751541714964	-0.1550283160109624	-0.1161941013369244	-0.2257850724001232		AlphaGenome locus-score table	False	False	False	False			0.5785677441745065	0.7153951609361684	0.1368274167616618	0.4664300502772676	0.2692090816417476	-0.1972209686355199	True	True	True	0.3678195659595076	0.6469814525553375			True	True	True	3	False	4.317411402157164
hDREC_000066	preprint_2026-07-10	final_preprint_catalog	medium	human	hg38	locus_00030	chr11	26972789	27517673	27245231	chr11:26972789-27517673	motif_positive_candidate_interval	544884	27179695	27310767	chr11:27179695-27310767	27243183	27247279	chr11:27243183-27247279	LGR4	LGR4	AP-1;ETS;HOX;Homeobox;KLF;NFkB;Nuclear_receptor;SMAD;SOX;STAT;TEAD;WNT_effectors;bHLH	132122	493	13.529712	227558	0.5013651135847369	-0.0354814692523149	0.5368465828370519	66	closed_unmarked;low_accessibility	hg38	11087482.596031234	98.86334991455078	101.45535278320312	82.8599624633789	2.6120481491088867	2.5053672790527344	0.1906976401805877	0.0746447294950485	-0.1995244340727072	-0.1143540547737831	-0.2783970195941754	-0.3933165604397031	-0.3693919215615044	-0.2389273335804954	-0.383042033765297	AlphaGenome locus-score table	True	False	False	True	0.0899015346795375	0.1038049758576294														False	False	False	3	True	4.315870570107858
mDREC_000140	preprint_2026-07-10	final_preprint_catalog	medium	mouse	mm10	locus_00159	chr16	4632427	5332122	4982274	chr16:4632427-5332122	motif_positive_candidate_interval	699695	4916738	5047810	chr16:4916738-5047810	4980226	4984322	chr16:4980226-4984322	Ppl	PPL	AP-1;ETS;HOX;Homeobox;KLF;NFkB;Nuclear_receptor;SMAD;SOX;STAT;TEAD;WNT_effectors;bHLH	174829	498	15.124072	150146	0.3559196510849435	0.0980125254420061	0.2579071256429374	140	closed_unmarked;low_accessibility	mm10	16426915.689237488	97.24128723144533	125.51077270507812	85.32275390625	5.292688369750977	6.348869323730469	0.1370226144790649		-0.2211012447194213	0.0550847867290708	-0.2640289834323566	-0.2225901447534869	-0.1728248815664544	-0.240798449931867		AlphaGenome locus-score table	False	False	False	False			0.6098389671824407	1.1636406969337258	0.5538017297512852	0.7580623005633242	0.1701811906314105	-0.5878811099319137	True	True	True	0.4641217455973674	0.8867398320580833	0.0917765437330091	0.0209544982335619	True	True	True	3	False	4.3097072419106315
mDREC_000134	preprint_2026-07-10	final_preprint_catalog	medium	mouse	mm10	locus_00205	chr18	66087124	66300512	66193818	chr18:66087124-66300512	motif_positive_candidate_interval	213388	66128282	66259354	chr18:66128282-66259354	66191770	66195866	chr18:66191770-66195866	Sec11c	SEC11C	AP-1;ETS;HOX;Homeobox;KLF;NFkB;Nuclear_receptor;SMAD;SOX;STAT;TEAD;WNT_effectors;bHLH	53316	483	13.200077	393304	0.3905044509439289	0.0111175748314609	0.3793868761124679	134	closed_unmarked;low_accessibility	mm10	4350798.692812847	90.4324951171875	125.14263916015624	84.2481689453125	3.69940710067749	3.553151130676269	0.222795233130455		-0.3116723550176468	0.052491769372796	-0.2702981604763118	-0.3240641128579223	-0.3158054351035481	-0.2378084085269307		AlphaGenome locus-score table	False	False	False	False			0.9352601784048602	1.6267411320586689	0.6914809536538087	0.8633961469458882	0.3918335322232451	-0.471562614722643	True	True	True	0.6276148395845667	1.2810006552317645	0.0097915318096056	-0.0980536024352269	True	True	True	3	False	4.300462249614792
mDREC_000138	preprint_2026-07-10	final_preprint_catalog	medium	mouse	mm10	locus_00334	chr5	143871598	144030768	143951183	chr5:143871598-144030768	motif_positive_candidate_interval	159170	143885647	144016719	chr5:143885647-144016719	143949135	143953231	chr5:143949135-143953231	Baiap2l1	BAIAP2L1	AP-1;ETS;HOX;Homeobox;KLF;NFkB;Nuclear_receptor;SMAD;SOX;STAT;TEAD;WNT_effectors;bHLH	38103	482	15.124072	406928	0.3775557920758755	-0.0450247616898099	0.4225805537656854	138	closed_unmarked;low_accessibility	mm10	3561373.7423131387	73.13037872314453	125.73643493652344	55.13812255859375	2.7734646797180176	3.003613471984864	0.2623546719551086		-0.5418265242183933	0.0566742807886724	-0.4401274817399109	-0.3830361559709526	-0.3439102701417812	-0.2364293628372741		AlphaGenome locus-score table	False	False	False	False			0.6875161737843882	1.0015254840254784	0.3140093102410901	0.2973626770544797	0.0956274325435515	-0.2017352445109281	True	True	True	0.19649505479901563	0.8445208289049333			True	True	True	3	False	4.26502311248074
mDREC_000178	preprint_2026-07-10	final_preprint_catalog	medium	mouse	mm10	locus_00147	chr15	76026613	76026638	76026625	chr15:76026613-76026638	motif_positive_candidate_interval	25	75961089	76092161	chr15:75961089-76092161	76024577	76028673	chr15:76024577-76028673	Plec	PLEC		2	2	-0.2267	205948	0.2139578058797598	-0.2410134693822465	0.4549712752620063	178	closed_unmarked;low_accessibility	mm10	-0.498110811682121	44.44941711425781	141.38693237304688	42.23273849487305	1.7254095077514648	2.773409366607666	1.050709247589111		-0.9233430243180304	0.1669114815193269	-0.515418073416457	-0.4497853980264163	-0.3556835277237213	-0.2089472495477499		AlphaGenome locus-score table	False	False	False	False			0.1349152326583862	0.4634742467897013	0.328559014131315	0.0274948243168182	0.0005042675766162	-0.026990556740202	True	True	True	0.01399954594671725	0.2991947397240437			True	True	True	3	False	4.049306625577812
mDREC_000046	preprint_2026-07-10	final_preprint_catalog	medium	mouse	mm10	locus_00332	chr5	137268132	137335801	137301966	chr5:137268132-137335801	motif_positive_candidate_interval	67669	137236430	137367502	chr5:137236430-137367502	137299918	137304014	chr5:137299918-137304014	Trim56	TRIM56	AP-1;ETS;HOX;Homeobox;KLF;NFkB;Nuclear_receptor;SMAD;SOX;STAT;TEAD;WNT_effectors;bHLH	16588	463	10.358976	185758	1.0283720197498012	1.1033643549076677	-0.0749923351578664	46	active_scaffold	mm10	1055045.1825394584	221.9202880859375	70.51814270019531	130.8807830810547	10.076382637023926	9.548664093017578	11.467208862304688		1.4373890350202574	-0.3322660701457714	0.0017586099668184	0.082076990247042	-0.0091787642809493	0.1541728886992804		AlphaGenome locus-score table	False	False	False	False			0.4938368969014846	0.444277440343285	-0.0495594565581996	1.1440832245280037	1.082209972315468	-0.0618732522125355	False	True	False	1.1131465984217357	0.4690571686223848	0.7954304260866982	1.6715492154870717	False	True	False	2	True	3.7812018489984593
mDREC_000091	preprint_2026-07-10	final_preprint_catalog	medium	mouse	mm10	locus_00370	chr7	28139087	28204554	28171820	chr7:28139087-28204554	motif_positive_candidate_interval	65467	28106284	28237356	chr7:28106284-28237356	28169772	28173868	chr7:28169772-28173868	Blvrb;Gmfg	BLVRB;GMFG	AP-1;ETS;HOX;Homeobox;KLF;NFkB;Nuclear_receptor;SMAD;SOX;STAT;TEAD;WNT_effectors;bHLH	15937	467	11.649807	265626	0.644287250662877	1.4016987819926197	-0.7574115313297427	91	active_scaffold	mm10	1141542.9103423888	292.42291259765625	54.14295959472656	220.72506713867188	23.85384178161621	22.139305114746094	2.485651731491089		2.375220719966817	-0.4476077296885605	0.5259142082856368	0.9595450663084056	0.6347405073917523	-0.1589250220813448		AlphaGenome locus-score table	False	False	False	False			0.5295445625670254	0.2947895304969279	-0.2347550320700975	1.5722692683921196	0.5780755487649003	-0.9941937196272193	False	True	False	1.07517240857851	0.41216704653197667	0.1628272648900747	-0.0032658048373247	False	True	False	2	True	3.714946070878274
mDREC_000054	preprint_2026-07-10	final_preprint_catalog	medium	mouse	mm10	locus_00050	chr11	101005508	101740020	101372764	chr11:101005508-101740020	motif_positive_candidate_interval	734512	101307228	101438300	chr11:101307228-101438300	101370716	101374812	chr11:101370716-101374812	Rnd2	RND2	AP-1;ETS;HOX;Homeobox;KLF;NFkB;Nuclear_receptor;SMAD;SOX;STAT;TEAD;WNT_effectors;bHLH	181099	497	13.84199	92234	0.9473359844499292	0.5844832289375104	0.3628527555124187	54	polycomb_marked;closed_unmarked;low_accessibility	mm10	15568549.352343436	82.04682922363281	209.990234375	69.28897857666016	3.3686060905456543	4.265756607055664	1.2378215789794922		-0.4232191694634566	0.6501316477950743	-0.3575707506058928	-0.345132389880066	-0.2793608729443766	-0.2024244964007894		AlphaGenome locus-score table	False	False	False	False			1.6847335612401366	0.8659053205919918	-0.8188282406481449	0.3481699297553859	0.0562376555608351	-0.2919322741945507	False	True	False	0.20220379265811056	1.2753194409160642	0.2301480438826339	0.6792966074975473	False	True	False	2	True	3.682588597842835
mDREC_000105	preprint_2026-07-10	final_preprint_catalog	medium	mouse	mm10	locus_00017	chr1	172055946	172994532	172525239	chr1:172055946-172994532	motif_positive_candidate_interval	938586	172459703	172590775	chr1:172459703-172590775	172523191	172527287	chr1:172523191-172527287	Vsig8	VSIG8	AP-1;ETS;HOX;Homeobox;KLF;NFkB;Nuclear_receptor;SMAD;SOX;STAT;TEAD;WNT_effectors;bHLH	225220	499	14.002793	30698	0.5711838690649886	1.3349512236498149	-0.763767354584826	105	polycomb_marked;active_scaffold	mm10	19599065.736695383	262.1991271972656	203.1705322265625	343.18072509765625	20.545509338378903	26.9848690032959	1.085756778717041		1.973181451445684	0.6020958024355431	1.240326030231412	0.7488417665582299	0.8825556872998982	-0.207725489376952		AlphaGenome locus-score table	False	False	False	False			1.1793530196882784	1.4578435629082378	0.2784905432199593	7.805844971910119	17.083283338462934	9.277438366552817	True	False	False	12.444564155186526	1.3185982912982581	0.3920201831630298	0.4777516474681241	True	False	False	2	True	3.6733436055469957
mDREC_000059	preprint_2026-07-10	final_preprint_catalog	medium	mouse	mm10	locus_00315	chr5	135086706	135188596	135137651	chr5:135086706-135188596	motif_positive_candidate_interval	101890	135072115	135203187	chr5:135072115-135203187	135135603	135139699	chr5:135135603-135139699	Limk1	LIMK1	AP-1;ETS;HOX;Homeobox;KLF;NFkB;Nuclear_receptor;SMAD;SOX;STAT;TEAD;WNT_effectors;bHLH	25710	480	15.124072	449054	0.8892950464492138	0.5797148100966836	0.3095802363525302	59	polycomb_marked;closed_unmarked;low_accessibility	mm10	2401423.556879496	86.88487243652344	203.54042053222656	73.35031127929688	4.75963020324707	4.75824499130249	0.8227554559707642		-0.3588631224423232	0.6047011797767292	-0.3338767527622776	-0.2565399114617098	-0.2541736913589275	-0.2168937397688461		AlphaGenome locus-score table	False	False	False	False			1.1512191764777526	0.8660106389434077	-0.2852085375343449	1.3130220109014772	0.4377786744153127	-0.8752433364861645	False	True	False	0.875400342658395	1.0086149077105802	0.0710542544473095	0.1280419161277158	False	True	False	2	True	3.6702619414483824
mDREC_000066	preprint_2026-07-10	final_preprint_catalog	medium	mouse	mm10	locus_00119	chr14	20820804	20877610	20849207	chr14:20820804-20877610	motif_positive_candidate_interval	56806	20783671	20914743	chr14:20783671-20914743	20847159	20851255	chr14:20847159-20851255	Mrps16	MRPS16	AP-1;ETS;HOX;Homeobox;KLF;NFkB;Nuclear_receptor;SMAD;SOX;STAT;TEAD;WNT_effectors;bHLH	13468	462	12.919193	455574	0.8314765255676476	0.5658576184585902	0.2656189071090574	66	poised_enhancer_like;low_accessibility	mm10	1067938.061933752	134.56634521484375	135.36117553710938	102.1273956298828	4.75540018081665	6.6793975830078125	0.2455423176288604		0.2753997332474375	0.1244679382024754	-0.1659899470086771	-0.2568093159727131	-0.1559207767147783	-0.2370154430612469		AlphaGenome locus-score table	False	False	False	False			0.8270068292040377	1.1029259350907523	0.2759191058867146	0.9307772190368268	1.0906521105207505	0.1598748914839236	True	False	False	1.0107146647787886	0.964966382147395	0.1779014129402502	0.2194593659361953	True	False	False	2	True	3.6517719568567024
mDREC_000067	preprint_2026-07-10	final_preprint_catalog	medium	mouse	mm10	locus_00219	chr19	16118059	16447335	16282697	chr19:16118059-16447335	motif_positive_candidate_interval	329276	16217161	16348233	chr19:16217161-16348233	16280649	16284745	chr19:16280649-16284745	Psat1	PSAT1	AP-1;ETS;HOX;Homeobox;KLF;NFkB;Nuclear_receptor;SMAD;SOX;STAT;TEAD;WNT_effectors;bHLH	80977	491	15.124072	335361	0.8260445920505888	0.5663696631296559	0.2596749289209328	67	low_accessibility	mm10	7591289.146811307	160.84893798828125	82.68634796142578	98.3694839477539	6.048662185668945	5.164087772369385	0.6482285261154175		0.6250129346876213	-0.2465570445154626	-0.1879137729574972	-0.1744431763724068	-0.2334177991412696	-0.2229777646563787		AlphaGenome locus-score table	False	False	False	False			0.3251905000361148	0.1905176579166436	-0.1346728421194711	0.3689388268394395	0.2405413465312449	-0.1283974803081946	False	True	False	0.30474008668534225	0.25785407897637924	0.3616344459925788	0.3018863599382623	False	True	False	2	True	3.648690292758089
mDREC_000075	preprint_2026-07-10	final_preprint_catalog	medium	mouse	mm10	locus_00116	chr14	20061840	20208992	20135416	chr14:20061840-20208992	motif_positive_candidate_interval	147152	20069880	20200952	chr14:20069880-20200952	20133368	20137464	chr14:20133368-20137464	Mrps16	MRPS16	AP-1;ETS;HOX;Homeobox;KLF;NFkB;Nuclear_receptor;SMAD;SOX;STAT;TEAD;WNT_effectors;bHLH	36223	484	16.406467	258217	0.763971436055231	0.5336714983302004	0.2302999377250305	75	low_accessibility	mm10	3675186.8370196894	140.9984893798828	112.7763442993164	95.0425262451172	6.283503532409668	6.118180274963379	0.3612751960754394		0.3609606416802165	-0.0346125373368113	-0.2073233939867952	-0.15948644287448	-0.18462294045866	-0.232980984233842		AlphaGenome locus-score table	False	False	False	False			1.254062564345077	0.5741273187450133	-0.6799352456000634	0.3017932148359249	0.1794544481817865	-0.1223387666541384	False	True	False	0.24062383150885575	0.914094941545045	0.1241329150274395	0.1355302522225039	False	True	False	2	True	3.6117103235747305
hDREC_000046	preprint_2026-07-10	final_preprint_catalog	medium	human	hg38	locus_00099	chr19	49156550	49166417	49161483	chr19:49156550-49166417	motif_positive_candidate_interval	9867	49095947	49227019	chr19:49095947-49227019	49159435	49163531	chr19:49159435-49163531	PRRG2	PRRG2	AP-1;ETS;HOX;Homeobox;KLF;NFkB;Nuclear_receptor;SMAD;SOX;STAT;TEAD;WNT_effectors;bHLH	1918	343	9.590341	419162	0.7510312210905473	0.3573746628057049	0.3936565582848423	46	active_scaffold;low_accessibility	hg38	107434.3632034848	154.08180236816406	96.18476104736328	135.0604248046875	4.550535202026367	5.375822067260742	0.366990327835083	1.0918984413146973	0.5349959424858417	-0.151478451714496	0.0261428279656407	-0.2698568944053459	-0.2225891373821673	-0.2327817542130652	-0.3569524153512778	AlphaGenome locus-score table	True	True	False	False	0.0138613301522002	-0.1981379464525601														False	False	False	2	False	3.537750385208012
hDREC_000045	preprint_2026-07-10	final_preprint_catalog	medium	human	hg38	locus_00184	chr8	125478225	125498496	125488360	chr8:125478225-125498496	motif_positive_candidate_interval	20271	125422824	125553896	chr8:125422824-125553896	125486312	125490408	chr8:125486312-125490408	SQLE	SQLE	AP-1;ETS;HOX;Homeobox;KLF;NFkB;Nuclear_receptor;SMAD;SOX;STAT;TEAD;WNT_effectors;bHLH	4873	409	10.05478	489864	0.7615559806829709	0.3259261211564577	0.4356298595265132	45	closed_unmarked;low_accessibility	hg38	294773.3090718127	110.66172790527344	137.63198852539062	91.49073028564452	3.862334728240967	4.8604841232299805	0.2358560264110565	0.1970934122800827	-0.0425814438321573	0.1404628334590791	-0.2280447315295358	-0.3136874686309293	-0.2489449069583885	-0.2373531080673629	-0.3799015788600539	AlphaGenome locus-score table	True	True	False	False	0.0156124764984911	-0.1494072804994443														False	False	False	2	False	3.5300462249614792
mDREC_000093	preprint_2026-07-10	final_preprint_catalog	medium	mouse	mm10	locus_00168	chr16	35644709	35905811	35775260	chr16:35644709-35905811	motif_positive_candidate_interval	261102	35709724	35840796	chr16:35709724-35840796	35773212	35777308	chr16:35773212-35777308	Fam162a	FAM162A	AP-1;ETS;HOX;Homeobox;KLF;NFkB;Nuclear_receptor;SMAD;SOX;STAT;TEAD;WNT_effectors;bHLH	63375	491	16.406467	296333	0.6383788961265453	0.3417805430371525	0.2965983530893927	93	low_accessibility	mm10	6444929.276469129	153.500732421875	60.84072113037109	93.73615264892578	4.943058490753174	5.134442329406738	0.5382879376411438		0.5272665024745765	-0.4004307958022395	-0.2149448363648155	-0.2448576074284305	-0.23493394689006	-0.2268103037205898		AlphaGenome locus-score table	False	False	False	False			0.4169090026989579	0.3000005382637027	-0.1169084644352551	0.4224139154393924	0.4163726937695173	-0.006041221669875	False	True	False	0.4193933046044549	0.35845477048133034	0.0595218779938951	0.1668634677017239	False	True	False	2	True	3.4930662557781202
mDREC_000087	preprint_2026-07-10	final_preprint_catalog	medium	mouse	mm10	locus_00358	chr6	83531605	83825899	83678752	chr6:83531605-83825899	motif_positive_candidate_interval	294294	83613216	83744288	chr6:83613216-83744288	83676704	83680800	chr6:83676704-83680800	Mthfd2	MTHFD2	AP-1;ETS;HOX;Homeobox;KLF;NFkB;Nuclear_receptor;SMAD;SOX;STAT;TEAD;WNT_effectors;bHLH	70991	489	13.529712	352845	0.6564483547441683	0.2529330030138474	0.4035153517303209	87	polycomb_marked;closed_unmarked;low_accessibility	mm10	5949650.710966867	63.22676467895508	194.1999969482422	64.14378356933594	2.8771755695343018	3.2497241497039795	1.348894119262695		-0.6735652092737106	0.5389101623529565	-0.3875880499346014	-0.3764309471295657	-0.3313235076350688	-0.1985524973920142		AlphaGenome locus-score table	False	False	False	False			3.1842652866616845	2.944193916511722	-0.2400713701499626	0.5496393749199342	0.2819766136526596	-0.2676627612672746	False	True	False	0.4158079942862969	3.064229601586703	0.1291083610625494	0.1623749238503079	False	True	False	2	True	3.4869029275808936
mDREC_000101	preprint_2026-07-10	final_preprint_catalog	medium	mouse	mm10	locus_00303	chr5	113630387	114011801	113821094	chr5:113630387-114011801	motif_positive_candidate_interval	381414	113755558	113886630	chr5:113755558-113886630	113819046	113823142	chr5:113819046-113823142	Ung	UNG	AP-1;ETS;HOX;Homeobox;KLF;NFkB;Nuclear_receptor;SMAD;SOX;STAT;TEAD;WNT_effectors;bHLH	98842	490	13.529712	309291	0.5995430551481011	0.3633333475357087	0.2362097076123925	101	closed_unmarked;low_accessibility	mm10	8286528.238335197	95.78814697265624	151.34217834472656	67.71879577636719	4.456452369689941	5.678660392761231	7.648757457733154		-0.240431035444266	0.2370331152216531	-0.3667312677583215	-0.2758489050521748	-0.2071011702759394	0.0210613202066585		AlphaGenome locus-score table	False	False	False	False			1.384476999985054	1.228483580518514	-0.1559934194665402	0.4951634982135147	0.2220726748346351	-0.2730908233788796	False	True	False	0.3586180865240749	1.306480290251784	0.249374070688456	-0.0049282145372686	False	True	False	2	True	3.485362095531587
mDREC_000099	preprint_2026-07-10	final_preprint_catalog	medium	mouse	mm10	locus_00035	chr10	111927388	111935085	111931236	chr10:111927388-111935085	motif_positive_candidate_interval	7697	111865700	111996772	chr10:111865700-111996772	111929188	111933284	chr10:111929188-111933284	Phlda1	PHLDA1	AP-1;ETS;HOX;Homeobox;KLF;Nuclear_receptor;SMAD;SOX;STAT;TEAD;WNT_effectors;bHLH	1737	337	13.200077	424951	0.6079633325585311	0.3118135033857374	0.2961498291727936	99	poised_enhancer_like;low_accessibility	mm10	133513.9043365583	117.36272430419922	127.36715698242188	96.79537963867188	5.370697498321533	4.68826961517334	0.3363240957260132		0.046555759032976	0.068160575983999	-0.1970971683687623	-0.2176218469531702	-0.2577524204446305	-0.2338507818955728		AlphaGenome locus-score table	False	False	False	False			0.9590454043645876	0.6650816369656241	-0.2939637673989637	0.7177869962761179	0.612075918354094	-0.1057110779220238	False	True	False	0.664931457315106	0.8120635206651059	0.250130237106766	0.0853882890194654	False	True	False	2	True	3.4714946070878274
mDREC_000120	preprint_2026-07-10	final_preprint_catalog	medium	mouse	mm10	locus_00220	chr2	9580593	9660986	9620789	chr2:9580593-9660986	motif_positive_candidate_interval	80393	9555253	9686325	chr2:9555253-9686325	9618741	9622837	chr2:9618741-9622837	Kin	KIN	AP-1;ETS;HOX;Homeobox;KLF;NFkB;Nuclear_receptor;SMAD;SOX;STAT;TEAD;WNT_effectors;bHLH	19848	472	12.919193	459803	0.486898852573753	0.4524661849413753	0.0344326676323776	120	poised_enhancer_like;active_scaffold	mm10	1579316.1181982858	127.0286636352539	135.79461669921875	104.90036010742188	9.00388240814209	10.424883842468262	0.2591991424560547		0.175132875590211	0.1275209619537124	-0.1498123473974519	0.0137708749803749	0.0356334721983385	-0.2365393648869377		AlphaGenome locus-score table	False	False	False	False			0.6664279738179175	0.830523521071882	0.1640955472539644	0.9289932080137078	3.5565647679322865	2.6275715599185787	True	False	False	2.242778987972997	0.7484757474448998	0.5712739708923523	1.1370289700646554	True	False	False	2	True	3.468412942989214
mDREC_000103	preprint_2026-07-10	final_preprint_catalog	medium	mouse	mm10	locus_00033	chr10	111915782	111921012	111918397	chr10:111915782-111921012	motif_positive_candidate_interval	5230	111852861	111983933	chr10:111852861-111983933	111916349	111920445	chr10:111916349-111920445	Phlda1	PHLDA1	AP-1;ETS;HOX;Homeobox;KLF;NFkB;Nuclear_receptor;SMAD;SOX;STAT;TEAD;WNT_effectors;bHLH	1133	292	8.252941	412112	0.5899228276488517	0.3015238254013215	0.2883990022475301	103	poised_enhancer_like;low_accessibility	mm10	53112.92062383444	116.3733367919922	118.46038818359376	85.54971313476562	5.200442314147949	5.252652168273926	0.1917999535799026		0.0333948453214024	0.0054240870052785	-0.2627048930746406	-0.2284651735294574	-0.2288883775487893	-0.2388889068336269		AlphaGenome locus-score table	False	False	False	False			1.1381812154431827	0.558097090179217	-0.5800841252639657	0.6206709580437746	0.1609170307056047	-0.4597539273381699	False	True	False	0.39079399437468965	0.8481391528111999	0.2110057094874459	0.285955217427441	False	True	False	2	True	3.460708782742681
mDREC_000104	preprint_2026-07-10	final_preprint_catalog	medium	mouse	mm10	locus_00176	chr16	44561506	44563336	44562421	chr16:44561506-44563336	motif_positive_candidate_interval	1830	44496885	44627957	chr16:44496885-44627957	44560373	44564469	chr16:44560373-44564469	Gramd1c	GRAMD1C	AP-1;ETS;HOX;Homeobox;KLF;Nuclear_receptor;SMAD;SOX;STAT;TEAD;WNT_effectors;bHLH	498	216	7.591779	499077	0.5849969646389237	0.2967005945511473	0.2882963700877763	104	closed_unmarked;low_accessibility	mm10	20339.80989188049	97.4919204711914	144.43319702148438	74.68339538574219	5.661422729492188	4.6598429679870605	0.2585749924182892		-0.2177673008391389	0.1883684153254576	-0.3260994800648287	-0.1991059430712895	-0.2592062356968243	-0.2365611228148773		AlphaGenome locus-score table	False	False	False	False			2.117898282012902	1.654837650450645	-0.4630606315622572	0.4248090579931158	0.0856362704216735	-0.3391727875714423	False	True	False	0.2552226642073947	1.8863679662317736	0.1266328450292349	0.23666602673216	False	True	False	2	True	3.4576271186440675
mDREC_000117	preprint_2026-07-10	final_preprint_catalog	medium	mouse	mm10	locus_00357	chr6	83281359	83531191	83406275	chr6:83281359-83531191	motif_positive_candidate_interval	249832	83340739	83471811	chr6:83340739-83471811	83404227	83408323	chr6:83404227-83408323	Mthfd2	MTHFD2	AP-1;ETS;HOX;Homeobox;KLF;NFkB;Nuclear_receptor;SMAD;SOX;STAT;TEAD;WNT_effectors;bHLH	60636	490	15.228116	80368	0.5125847508723387	0.3580126702103968	0.1545720806619419	117	low_accessibility	mm10	5721623.266032532	161.36016845703125	69.13368225097656	118.88641357421876	6.718685626983643	7.14796781539917	4.438914299011231		0.6318133642492774	-0.3420177758064499	-0.0682170817675692	-0.1317702732052662	-0.1319568337949341	-0.0908341086473668		AlphaGenome locus-score table	False	False	False	False			0.4367048567510209	0.3415742551151197	-0.0951306016359012	1.4509398939553648	1.145937309760484	-0.3050025841948809	False	True	False	1.2984386018579244	0.3891395559330703	0.1138128335986818	0.0374473843989627	False	True	False	2	True	3.4483821263482284
hDREC_000057	preprint_2026-07-10	final_preprint_catalog	medium	human	hg38	locus_00129	chr21	43337453	43337523	43337488	chr21:43337453-43337523	motif_positive_candidate_interval	70	43271952	43403024	chr21:43271952-43403024	43335440	43339536	chr21:43335440-43339536	PDXK	PDXK		6	2	-0.5656	381605	0.6206849077296105	0.1978671791595411	0.4228177285700694	57	low_accessibility	hg38	-3.728250662824097	120.48941040039062	95.7047119140625	85.22834777832031	3.503617286682129	5.674355506896973	0.5687320232391357	0.2785748839378357	0.0881471935391165	-0.1548597674127918	-0.2645797530332164	-0.3365337060968436	-0.2073213337263597	-0.2257490200859675	-0.3778118145479032	AlphaGenome locus-score table	True	True	False	False	0.0010167451516334	-0.4346288975109072														False	False	False	2	False	3.443759630200308
mDREC_000109	preprint_2026-07-10	final_preprint_catalog	medium	mouse	mm10	locus_00028	chr10	111006303	111104621	111055462	chr10:111006303-111104621	motif_positive_candidate_interval	98318	110989926	111120998	chr10:110989926-111120998	111053414	111057510	chr10:111053414-111057510	Phlda1	PHLDA1	AP-1;ETS;HOX;Homeobox;KLF;NFkB;Nuclear_receptor;SMAD;SOX;STAT;TEAD;WNT_effectors;bHLH	24829	471	15.124072	450823	0.5507216253810736	0.2187619182669103	0.3319597071141633	109	closed_unmarked;low_accessibility	mm10	2312041.5575269097	111.0357894897461	108.9986572265625	76.14216613769531	4.6544694900512695	4.230987548828125	0.1861518323421478		-0.0376056460023692	-0.0612213815493233	-0.317588945818603	-0.2632374576287313	-0.2811390561688833	-0.2390858008614241		AlphaGenome locus-score table	False	False	False	False			1.1043775423895568	0.8644124496495351	-0.2399650927400216	1.2720332205935845	0.7152024427196011	-0.5568307778739834	False	True	False	0.9936178316565928	0.9843949960195459	0.0656152310672107	0.1443451928662824	False	True	False	2	True	3.4237288135593222
mDREC_000118	preprint_2026-07-10	final_preprint_catalog	medium	mouse	mm10	locus_00223	chr2	10114151	10580592	10347371	chr2:10114151-10580592	motif_positive_candidate_interval	466441	10281835	10412907	chr2:10281835-10412907	10345323	10349419	chr2:10345323-10349419	Kin	KIN	AP-1;ETS;HOX;Homeobox;KLF;NFkB;Nuclear_receptor;SMAD;SOX;STAT;TEAD;WNT_effectors;bHLH	114683	496	15.228116	266779	0.5077876086309451	0.1835519166737344	0.3242356919572106	118	closed_unmarked;low_accessibility	mm10	10842719.0421628	95.5323257446289	124.76470947265624	65.86332702636719	5.115860462188721	3.962262153625488	0.1750211715698242		-0.243833990369527	0.0498297510572768	-0.3775561559859846	-0.2338520793536349	-0.2948823961990071	-0.2394738167235585		AlphaGenome locus-score table	False	False	False	False			1.533824795507826	0.6362376715842402	-0.8975871239235858	0.4824610017822124	0.3631271413469221	-0.1193338604352902	False	True	False	0.4227940715645673	1.085031233546033	0.2024234135945637	0.0532294645745518	False	True	False	2	True	3.3867488443759632
hDREC_000060	preprint_2026-07-10	final_preprint_catalog	medium	human	hg38	locus_00138	chr3	122274836	122670446	122472641	chr3:122274836-122670446	motif_positive_candidate_interval	395610	122407105	122538177	chr3:122407105-122538177	122470593	122474689	chr3:122470593-122474689	FAM162A	FAM162A	AP-1;ETS;HOX;Homeobox;KLF;NFkB;Nuclear_receptor;SMAD;SOX;STAT;TEAD;WNT_effectors;bHLH	91813	490	13.84199	88481	0.6017017201251661	0.05123691142978	0.550464808695386	60	low_accessibility	hg38	7874903.625028108	134.6664276123047	45.24964141845703	81.77009582519531	2.413623809814453	1.949076652526856	0.7271063923835754	0.425678551197052	0.2767310374945394	-0.5102494766959821	-0.2847553506312227	-0.4059539430961977	-0.3978421215515378	-0.2202280749560631	-0.3740390305300099	AlphaGenome locus-score table	False	False	False	True	0.2057657717085033	0.1416529946329986														False	False	False	2	True	3.3821263482280433
mDREC_000128	preprint_2026-07-10	final_preprint_catalog	medium	mouse	mm10	locus_00269	chr3	131324119	131361582	131342850	chr3:131324119-131361582	motif_positive_candidate_interval	37463	131277314	131408386	chr3:131277314-131408386	131340802	131344898	chr3:131340802-131344898	Lef1	LEF1	AP-1;ETS;HOX;Homeobox;KLF;NFkB;Nuclear_receptor;SMAD;SOX;STAT;TEAD;WNT_effectors;bHLH	9171	449	11.531542	232380	0.4365069211723371	0.2089514677165624	0.2275554534557747	128	low_accessibility	mm10	646088.1925116386	127.33250427246094	105.25530242919922	110.4620361328125	5.2373809814453125	6.300827980041504	3.962759017944336		0.1791745886288475	-0.0875883999700912	-0.1173652790578061	-0.2261125988648894	-0.1752818451940402	-0.1074329257052395		AlphaGenome locus-score table	False	False	False	False			1.5524124563671649	1.2127955515607027	-0.3396169048064621	0.5419972761592362	0.183193837685394	-0.3588034384738421	False	True	False	0.3625955569223151	1.3826040039639338	0.0645857414629842	0.156886541683759	False	True	False	2	True	3.37904468412943
mDREC_000123	preprint_2026-07-10	final_preprint_catalog	medium	mouse	mm10	locus_00010	chr1	82619379	82816451	82717915	chr1:82619379-82816451	motif_positive_candidate_interval	197072	82652379	82783451	chr1:82652379-82783451	82715867	82719963	chr1:82715867-82719963	Rhbdd1	RHBDD1	AP-1;ETS;HOX;Homeobox;KLF;NFkB;Nuclear_receptor;SMAD;SOX;STAT;TEAD;WNT_effectors;bHLH	48183	482	14.002793	401464	0.4709991615282038	0.1223392189448013	0.3486599425834025	123	closed_unmarked;low_accessibility	mm10	4169636.0703977738	86.67218017578125	130.06427001953125	62.55220413208008	4.137787342071533	3.67695665359497	1.7834488153457642		-0.3616923723127841	0.0871581952271569	-0.3968733960304285	-0.2961442574649684	-0.3094736874181611	-0.1834038805673508		AlphaGenome locus-score table	False	False	False	False			1.7701067474554293	1.7482043339696247	-0.0219024134858045	0.9255152663972694	0.2308442253051907	-0.6946710410920787	False	True	False	0.5781797458512301	1.759155540712527	0.32912229256139	1.3431591956543605	False	True	False	2	True	3.36055469953775
mDREC_000135	preprint_2026-07-10	final_preprint_catalog	medium	mouse	mm10	locus_00230	chr2	52449864	52537999	52493931	chr2:52449864-52537999	motif_positive_candidate_interval	88135	52428395	52559467	chr2:52428395-52559467	52491883	52495979	chr2:52491883-52495979	Tnfaip6	TNFAIP6	AP-1;ETS;HOX;Homeobox;KLF;NFkB;Nuclear_receptor;SMAD;SOX;STAT;TEAD;WNT_effectors;bHLH	20527	468	13.84199	455923	0.389221790943916	0.1837349189492209	0.2054868719946951	135	active_scaffold;low_accessibility	mm10	1747598.6190179167	138.7493896484375	108.1642608642578	144.32785034179688	6.711652755737305	6.473773956298828	0.6006238460540771		0.3310429328663607	-0.0670986081137425	0.0802094058033972	-0.1322181874350924	-0.166436922455146	-0.2246372681983035		AlphaGenome locus-score table	False	False	False	False			0.7478218259348068	0.8168076878937427	0.0689858619589358	0.7384129366109846	1.025337889965158	0.2869249533541733	True	False	False	0.8818754132880713	0.7823147569142748	0.1093584019141936	0.1120424793500985	True	False	False	2	True	3.3482280431432976
hDREC_000073	preprint_2026-07-10	final_preprint_catalog	medium	human	hg38	locus_00128	chr21	43337090	43337285	43337187	chr21:43337090-43337285	motif_positive_candidate_interval	195	43271651	43402723	chr21:43271651-43402723	43335139	43339235	chr21:43335139-43339235	PDXK	PDXK		7	5	-0.06941	381906	0.3947649419095742	-0.0391604650210556	0.4339254069306298	73	closed_unmarked;low_accessibility	hg38	-0.8705621733138351	104.10612487792967	88.78789520263672	80.15055847167969	3.353461980819702	5.44697380065918	0.5545793175697327	0.2180168032646179	-0.1297846121617653	-0.2035796573285699	-0.2942038044692795	-0.3460968981167033	-0.2189502462193501	-0.2262423847122171	-0.3793649543381955	AlphaGenome locus-score table	True	True	False	False	0.0033922188784559	-0.3075315739192507														False	False	False	2	False	3.278890600924499
mDREC_000151	preprint_2026-07-10	final_preprint_catalog	medium	mouse	mm10	locus_00060	chr11	115520950	115790492	115655721	chr11:115520950-115790492	motif_positive_candidate_interval	269542	115590185	115721257	chr11:115590185-115721257	115653673	115657769	chr11:115653673-115657769	Caskin2;Evpl;Llgl2	CASKIN2;EVPL;LLGL2	AP-1;ETS;HOX;Homeobox;KLF;NFkB;Nuclear_receptor;SMAD;SOX;STAT;TEAD;WNT_effectors;bHLH	65948	489	15.124072	157917	0.3050575871291144	0.0834141929849796	0.2216433941441347	151	active_scaffold;low_accessibility	mm10	6178314.185805967	194.10528564453125	52.08620834350586	220.0340118408203	5.596485614776611	6.913151741027832	1.5323200225830078		1.0673915946826884	-0.4620948411336397	0.5218825605640691	-0.2032417016691887	-0.1439659598851224	-0.1921582534679168		AlphaGenome locus-score table	False	False	False	False			0.3445828312833328	0.6207960885949433	0.2762132573116105	1.3610330885276198	1.3791801012703218	0.0181470127427019	True	False	False	1.3701065948989708	0.48268945993913803	0.1161592555744541	0.3941515616448405	True	False	False	2	True	3.278890600924499
mDREC_000155	preprint_2026-07-10	final_preprint_catalog	medium	mouse	mm10	locus_00031	chr10	111794241	111797789	111796015	chr10:111794241-111797789	motif_positive_candidate_interval	3548	111730479	111861551	chr10:111730479-111861551	111793967	111798063	chr10:111793967-111798063	Phlda1	PHLDA1	AP-1;ETS;HOX;Homeobox;KLF;Nuclear_receptor;SMAD;SOX;STAT;TEAD;WNT_effectors;bHLH	849	258	9.991434	289730	0.2853202250103924	0.0041380647834171	0.2811821602269752	155	closed_unmarked;low_accessibility	mm10	47137.05802281821	112.40274047851562	97.06473541259766	101.6387710571289	4.637659549713135	6.080881595611572	0.6461125016212463		-0.019422352005647	-0.1452801879767703	-0.1688406047658345	-0.2643080604047881	-0.1865304953163611	-0.2230515294656023		AlphaGenome locus-score table	False	False	False	False			0.6057710725872312	0.7241046368581009	0.1183335642708697	0.1121253998426254	0.3902084323490271	0.2780830325064016	True	False	False	0.2511669160958263	0.6649378547226661	0.3937599512468452	0.5663483034522255	True	False	False	2	True	3.24653312788906
mDREC_000157	preprint_2026-07-10	final_preprint_catalog	medium	mouse	mm10	locus_00146	chr15	75732575	76026297	75879436	chr15:75732575-76026297	motif_positive_candidate_interval	293722	75813900	75944972	chr15:75813900-75944972	75877388	75881484	chr15:75877388-75881484	Plec	PLEC	AP-1;ETS;HOX;Homeobox;KLF;NFkB;Nuclear_receptor;SMAD;SOX;STAT;TEAD;WNT_effectors;bHLH	72593	495	15.228116	353137	0.2734647258256261	-0.0492292633279822	0.3226939891536083	157	closed_unmarked;low_accessibility	mm10	6861088.062295939	94.72145080566406	112.7665786743164	89.4291000366211	3.3144142627716064	6.2720561027526855	0.1570087075233459		-0.2546203152128516	-0.0346813233397963	-0.2400723752246657	-0.3485837954227061	-0.1767533164429225	-0.2401017328831758		AlphaGenome locus-score table	False	False	False	False			1.7641310873441405	1.7485471831751056	-0.0155839041690346	1.4292412980285008	0.3769230988109484	-1.0523181992175523	False	True	False	0.9030821984197246	1.756339135259623	0.5582057460073079	0.1437272888621645	False	True	False	2	True	3.211093990755008
mDREC_000164	preprint_2026-07-10	final_preprint_catalog	medium	mouse	mm10	locus_00187	chr17	33588706	33990806	33789756	chr17:33588706-33990806	motif_positive_candidate_interval	402100	33724220	33855292	chr17:33724220-33855292	33787708	33791804	chr17:33787708-33791804	Angptl4	ANGPTL4	AP-1;ETS;HOX;Homeobox;KLF;NFkB;Nuclear_receptor;SMAD;SOX;STAT;TEAD;WNT_effectors;bHLH	96529	493	13.529712	7927	0.2639104820709262	-0.0607149683341444	0.3246254504050707	164	closed_unmarked;low_accessibility	mm10	8100570.741529034	99.38703918457033	118.49676513671876	108.95404052734376	4.624166488647461	4.574553489685059	0.1303622126579284		-0.1925582765162716	0.0056803148663976	-0.1261629933157295	-0.2651674155448919	-0.2635681691881208	-0.2410306321542572		AlphaGenome locus-score table	False	False	False	False			0.8180137738818303	0.5521977252938086	-0.2658160485880216	8.413356920471415	6.62917160091456	-1.7841853195568549	False	True	False	7.521264260692988	0.6851057495878194	0.1406597111906324	0.056348465037133	False	True	False	2	True	3.1941448382126345
mDREC_000176	preprint_2026-07-10	final_preprint_catalog	medium	mouse	mm10	locus_00272	chr4	63044806	63601977	63323391	chr4:63044806-63601977	motif_positive_candidate_interval	557171	63257855	63388927	chr4:63257855-63388927	63321343	63325439	chr4:63321343-63325439	Atp6v1g1	ATP6V1G1	AP-1;ETS;HOX;Homeobox;KLF;NFkB;Nuclear_receptor;SMAD;SOX;STAT;TEAD;WNT_effectors;bHLH	138881	498	14.002793	221380	0.2262731656279342	-0.0424941036383769	0.2687672692663111	176	closed_unmarked;low_accessibility	mm10	12081791.097138418	91.67633819580078	122.982666015625	93.66585540771484	5.350085735321045	5.619427680969238	0.8214591145515442		-0.2951266525235345	0.0372775952500719	-0.2153549536350856	-0.2189345827656637	-0.2101304905917578	-0.2169389303504016		AlphaGenome locus-score table	False	False	False	False			1.8591487393714488	1.626210047950735	-0.2329386914207134	1.017297409242019	0.2045763512724079	-0.8127210579696111	False	True	False	0.6109368802572135	1.742679393661092	0.231714092834071	0.2658464869218213	False	True	False	2	True	3.177195685670262
mDREC_000175	preprint_2026-07-10	final_preprint_catalog	medium	mouse	mm10	locus_00133	chr14	79436847	79442344	79439595	chr14:79436847-79442344	motif_positive_candidate_interval	5497	79374059	79505131	chr14:79374059-79505131	79437547	79441643	chr14:79437547-79441643	Cnmd	CNMD	AP-1;ETS;HOX;Homeobox;KLF;Nuclear_receptor;SMAD;SOX;STAT;TEAD;WNT_effectors;bHLH	1351	309	9.599728	222574	0.2276057047705129	-0.1223860939305377	0.3499917987010507	175	closed_unmarked;low_accessibility	mm10	74398.94003969083	87.39330291748047	110.85843658447266	82.95620727539062	4.276205062866211	4.016750335693359	0.1278412342071533		-0.3520999385475893	-0.0481216784105449	-0.2778355230275965	-0.2873286166502266	-0.2920957239039776	-0.2411185136957944		AlphaGenome locus-score table	False	False	False	False			1.1123163211741485	1.2919413496856578	0.1796250285115093	0.4011814430123195	0.7851402069209144	0.3839587639085948	True	False	False	0.5931608249666169	1.2021288354299031	0.3049571316157068	0.1093664766555386	True	False	False	2	True	3.140215716486903
hDREC_000020	preprint_2026-07-10	final_preprint_catalog	medium	human	hg38	locus_00050	chr12	122481663	123443509	122962586	chr12:122481663-123443509	motif_positive_candidate_interval	961846	122897050	123028122	chr12:122897050-123028122	122960538	122964634	chr12:122960538-122964634	ABCB9	ABCB9	AP-1;ETS;HOX;Homeobox;KLF;NFkB;Nuclear_receptor;SMAD;SOX;STAT;TEAD;WNT_effectors;bHLH	223071	499	16.406467	19062	1.5252451469843742	1.3652169338098683	0.1600282131745056	20	active_scaffold	hg38	22744266.221837915	263.71539306640625	75.28372192382812	187.04705810546875	7.617797374725342	10.913366317749023	0.1607618927955627	0.4911671280860901	1.993350944208988	-0.2986988231234847	0.3294351872756348	-0.0745070400375785	0.0606157808166874	-0.2399708964980826	-0.3723594377581576	AlphaGenome locus-score table	False	False	False	True	0.0214626393070824	-0.2366380024062105														False	False	False	1	False	2.8813559322033897
hDREC_000025	preprint_2026-07-10	final_preprint_catalog	medium	human	hg38	locus_00190	chr9	136704202	136747851	136726026	chr9:136704202-136747851	motif_positive_candidate_interval	43649	136660490	136791562	chr9:136660490-136791562	136723978	136728074	chr9:136723978-136728074	TMEM203;TPRN	TMEM203;TPRN	AP-1;ETS;HOX;Homeobox;KLF;NFkB;Nuclear_receptor;SMAD;SOX;STAT;TEAD;WNT_effectors;bHLH	10747	447	12.724569	478166	1.2592235440713426	1.7163541571998329	-0.4571306131284903	25	active_scaffold	hg38	834836.2316152735	413.7371520996094	61.90126800537109	452.763671875	18.11157989501953	18.682477951049805	4.2498626708984375	8.084699630737305	3.9889526686436536	-0.3929606358780694	1.879637875565752	0.5938280326382185	0.4579490616103731	-0.0974244658571115	-0.1776072701261102	AlphaGenome locus-score table	False	False	False	False	0.1792627142803458	0.1822979582922302														False	False	False	1	True	2.875192604006163
hDREC_000022	preprint_2026-07-10	final_preprint_catalog	medium	human	hg38	locus_00019	chr10	42282801	43242481	42762641	chr10:42282801-43242481	motif_positive_candidate_interval	959680	42697105	42828177	chr10:42697105-42828177	42760593	42764689	chr10:42760593-42764689	BMS1	BMS1	AP-1;ETS;HOX;Homeobox;KLF;NFkB;Nuclear_receptor;SMAD;SOX;STAT;TEAD;WNT_effectors;bHLH	234963	502	15.124072	20153	1.4158455233642468	0.8428020960990419	0.573043427265205	22	polycomb_marked;closed_unmarked;low_accessibility	hg38	22105472.615360208	58.648399353027344	276.68798828125	52.18787384033203	1.995067119598389	1.8728299140930176	0.1777117252349853	0.0338621288537979	-0.7344669997765878	1.119929730282116	-0.4573393655935136	-0.4326112628408661	-0.4017415849859258	-0.2393800237743922	-0.3840879896328439	AlphaGenome locus-score table	False	False	False	False	0.2792141473687747	0.0849002687370076														False	False	False	1	True	2.7966101694915255
hDREC_000027	preprint_2026-07-10	final_preprint_catalog	medium	human	hg38	locus_00032	chr11	118881725	119648263	119264994	chr11:118881725-119648263	motif_positive_candidate_interval	766538	119199458	119330530	chr11:119199458-119330530	119262946	119267042	chr11:119262946-119267042	USP2	USP2	AP-1;ETS;HOX;Homeobox;KLF;NFkB;Nuclear_receptor;SMAD;SOX;STAT;TEAD;WNT_effectors;bHLH	180899	501	15.027445	116716	1.2406576945030243	1.005173949116812	0.2354837453862123	27	active_scaffold	hg38	16904952.084095776	278.4710998535156	43.67475128173828	244.24252319335932	9.861927032470703	4.99332857131958	0.6053009033203125	0.5833122134208679	2.1896325642844507	-0.5213425094148679	0.6631161057527708	0.0684185975961914	-0.2421508843099791	-0.2244742255502046	-0.3699961825670694	AlphaGenome locus-score table	False	False	False	False	0.1114799806519466	0.1165795371703365														False	False	False	1	True	2.7966101694915255
hDREC_000028	preprint_2026-07-10	final_preprint_catalog	medium	human	hg38	locus_00202	chrX	150824535	151480504	151152519	chrX:150824535-151480504	motif_positive_candidate_interval	655969	151086983	151218055	chrX:151086983-151218055	151150471	151154567	chrX:151150471-151154567	HMGB3	HMGB3	AP-1;ETS;HOX;Homeobox;KLF;NFkB;Nuclear_receptor;SMAD;SOX;STAT;TEAD;WNT_effectors;bHLH	155925	495	16.406467	172011	1.1531704422502354	0.7882367802111121	0.3649336620391231	28	polycomb_marked;closed_unmarked;low_accessibility	hg38	15877528.268735522	83.41609191894531	222.5953369140625	52.70475387573242	5.202470779418945	5.992685794830322	0.1989651322364807	0.1019621193408966	-0.4050051249569865	0.738918040972989	-0.4543238641951097	-0.2283359832702072	-0.1910410659621007	-0.2386391280441508	-0.3823414216477258	AlphaGenome locus-score table	False	False	False	False	0.0927647284073816	-0.0437887710415654														False	False	False	1	True	2.761171032357473
mDREC_000050	preprint_2026-07-10	final_preprint_catalog	medium	mouse	mm10	locus_00362	chr6	134730200	134819676	134774938	chr6:134730200-134819676	motif_positive_candidate_interval	89476	134709402	134840474	chr6:134709402-134840474	134772890	134776986	chr6:134772890-134776986	Cdkn1b	CDKN1B	AP-1;ETS;HOX;Homeobox;KLF;NFkB;Nuclear_receptor;SMAD;SOX;STAT;TEAD;WNT_effectors;bHLH	22122	475	13.200077	145462	0.9713790570629944	0.9206994158754448	0.0506796411875494	50	active_scaffold	mm10	1800376.6359170394	233.49989318847656	42.63756561279297	154.93197631835938	9.222070693969728	9.114309310913086	1.443145513534546		1.5914218903861583	-0.5286481203225223	0.142074354188191	0.027666997144486	-0.0313928369765016	-0.1952668850861663		AlphaGenome locus-score table	False	False	False	False			0.3268879581592046	0.2785896423301892	-0.0482983158290153	5.564536235528067	3.886681096046232	-1.677855139481835	False	True	False	4.725608665787149	0.30273880024469685	0.0102785672779974	-0.0322933071517351	False	True	False	1	False	2.7503852080123266
hDREC_000029	preprint_2026-07-10	final_preprint_catalog	medium	human	hg38	locus_00182	chr8	124498503	124865300	124681901	chr8:124498503-124865300	motif_positive_candidate_interval	366797	124616365	124747437	chr8:124616365-124747437	124679853	124683949	chr8:124679853-124683949	SQLE	SQLE	AP-1;ETS;HOX;Homeobox;KLF;NFkB;Nuclear_receptor;SMAD;SOX;STAT;TEAD;WNT_effectors;bHLH	89531	487	15.124072	316595	1.14936028061214	0.7062525718689971	0.4431077087431428	29	low_accessibility	hg38	8382140.749177409	155.2421112060547	116.1710433959961	102.03594970703124	4.033214569091797	4.199915409088135	0.7162958383560181	0.1635898649692535	0.5504304656689677	-0.0107013404398021	-0.1665234466398316	-0.3028043585004301	-0.2827281690310607	-0.2206049318675219	-0.3807608480420675	AlphaGenome locus-score table	False	False	False	True	0.0145317654447246	-0.1614167077795547														False	False	False	1	False	2.74884437596302
hDREC_000030	preprint_2026-07-10	final_preprint_catalog	medium	human	hg38	locus_00004	chr1	60365270	61365235	60865252	chr1:60365270-61365235	motif_positive_candidate_interval	999965	60799716	60930788	chr1:60799716-60930788	60863204	60867300	chr1:60863204-60867300	NFIA	NFIA	AP-1;ETS;HOX;Homeobox;KLF;NFkB;Nuclear_receptor;SMAD;SOX;STAT;TEAD;WNT_effectors;bHLH	243089	500	15.124072	6	1.0307287725542906	0.6327218419184281	0.3980069306358624	30	polycomb_marked;active_scaffold;low_accessibility	hg38	22855324.59467845	133.21493530273438	192.80242919921875	156.93626403808594	3.690119504928589	5.858248710632324	2.035356283187866	0.4950043559074402	0.2574231679251585	0.5290661329788966	0.1537674589856271	-0.3246556274969784	-0.1979165403079408	-0.1746223629816296	-0.3722610239519818	AlphaGenome locus-score table	False	False	False	False	0.986570248270736	4.7320284733877465														False	False	False	1	True	2.714946070878274
mDREC_000051	preprint_2026-07-10	final_preprint_catalog	medium	mouse	mm10	locus_00386	chr7	139492568	139620449	139556508	chr7:139492568-139620449	motif_positive_candidate_interval	127881	139490972	139622044	chr7:139490972-139622044	139554460	139558556	chr7:139554460-139558556	Adam8	ADAM8	AP-1;ETS;HOX;Homeobox;KLF;NFkB;Nuclear_receptor;SMAD;SOX;STAT;TEAD;WNT_effectors;bHLH	31910	479	12.919193	436053	0.9617019331810912	0.6879156762433313	0.27378625693776	51	poised_enhancer_like;low_accessibility	mm10	2545152.2648653374	136.47848510742188	138.48350524902344	89.33525848388672	5.128180503845215	5.867173194885254	0.3294639587402344		0.3008351746899331	0.1464606504849814	-0.2406198510684167	-0.2330674322618986	-0.1974601181615002	-0.2340899269042426		AlphaGenome locus-score table	False	False	False	False			0.6100701016839594	0.1484603755670832	-0.4616097261168761	1.4512896426022053	0.8184201597759966	-0.6328694828262087	False	True	False	1.134854901189101	0.3792652386255213	0.0285518109621801	-0.1030182849294666	False	True	False	1	False	2.713405238828968
hDREC_000031	preprint_2026-07-10	final_preprint_catalog	medium	human	hg38	locus_00014	chr1	209423641	210175396	209799518	chr1:209423641-210175396	motif_positive_candidate_interval	751755	209733982	209865054	chr1:209733982-209865054	209797470	209801566	chr1:209797470-209801566	G0S2	G0S2	AP-1;ETS;HOX;Homeobox;KLF;NFkB;Nuclear_receptor;SMAD;SOX;STAT;TEAD;WNT_effectors;bHLH	183554	498	14.002793	124107	1.0059701633837248	0.6077542389956498	0.3982159243880748	31	active_scaffold;low_accessibility	hg38	15968066.784111183	136.19345092773438	171.35084533691406	142.10775756835938	4.436453342437744	5.221852779388428	1.1670252084732056	0.4740314781665802	0.2970436266893441	0.3779678969125642	0.0672572846062584	-0.2771226165385901	-0.2304635411981133	-0.2048924644127416	-0.3727989176661508	AlphaGenome locus-score table	False	False	False	True	0.0218792522004257	0.0071705267935826														False	False	False	1	False	2.704160246533128
mDREC_000053	preprint_2026-07-10	final_preprint_catalog	medium	mouse	mm10	locus_00068	chr12	5279572	5317543	5298557	chr12:5279572-5317543	motif_positive_candidate_interval	37971	5233021	5364093	chr12:5233021-5364093	5296509	5300605	chr12:5296509-5300605	Sf3b6	SF3B6	AP-1;ETS;HOX;Homeobox;KLF;NFkB;Nuclear_receptor;SMAD;SOX;STAT;TEAD;WNT_effectors;bHLH	9115	441	11.649807	481014	0.9495663824413774	0.6390811063370772	0.3104852761043001	53	closed_unmarked;low_accessibility	mm10	646823.9577484722	110.91999816894533	178.4583740234375	87.69384765625	4.401915550231934	5.329465389251709	0.3499249815940857		-0.0391459116341931	0.4280311022319484	-0.2501959157393219	-0.2793222826570075	-0.2249599426723212	-0.233376653758543		AlphaGenome locus-score table	False	False	False	False			1.4499256807612255	0.8519122949655866	-0.5980133857956389	0.6430123913596617	0.0783143247244879	-0.5646980666351737	False	True	False	0.36066335804207483	1.150918987863406	0.007461166906378	-0.2724702386122172	False	True	False	1	False	2.7010785824345147
mDREC_000061	preprint_2026-07-10	final_preprint_catalog	medium	mouse	mm10	locus_00100	chr13	37651318	37655202	37653260	chr13:37651318-37655202	motif_positive_candidate_interval	3884	37587724	37718796	chr13:37587724-37718796	37651212	37655308	chr13:37651212-37655308	Dsp	DSP	AP-1;ETS;HOX;Homeobox;KLF;NFkB;Nuclear_receptor;SMAD;SOX;STAT;TEAD;WNT_effectors;bHLH	1076	277	8.030793	498033	0.8781431954364032	0.6136378866985794	0.2645053087378237	61	low_accessibility	mm10	48629.024025211365	143.98324584960938	113.8044891357422	89.38247680664062	5.078245639801025	6.3196563720703125	0.2491987645626068		0.400664116672038	-0.0273706072209829	-0.2403443772475244	-0.2362477174379529	-0.1743189105459126	-0.2368879789835639		AlphaGenome locus-score table	False	False	False	False			0.6622664677561261	0.5812334892543731	-0.0810329785017529	1.3180945471976884	0.3632774274155963	-0.954817119782092	False	True	False	0.8406859873066423	0.6217499785052496	0.0469723002240061	0.0151832705487807	False	True	False	1	False	2.6810477657935285
mDREC_000063	preprint_2026-07-10	final_preprint_catalog	medium	mouse	mm10	locus_00444	chrX	100625235	100633286	100629260	chrX:100625235-100633286	motif_positive_candidate_interval	8051	100563724	100694796	chrX:100563724-100694796	100627212	100631308	chrX:100627212-100631308	Dlg3	DLG3	AP-1;ETS;HOX;Homeobox;KLF;NFkB;Nuclear_receptor;SMAD;SOX;STAT;TEAD;WNT_effectors;bHLH	1883	347	11.531542	138461	0.8748752748014872	0.5557947256305683	0.3190805491709188	63	low_accessibility	mm10	127074.10188954826	166.83905029296875	42.41796112060547	65.22232818603516	4.907028198242188	4.2148637771606445	0.7884336709976196		0.7046938991145617	-0.5301949455646473	-0.3812957720806539	-0.2471523289092017	-0.2819636692517933	-0.2180902003616854		AlphaGenome locus-score table	False	False	False	False												0.6074484889977612		0.1307131205550852	0.026980188034604	False	False	False	1	True	2.657935285053929
mDREC_000060	preprint_2026-07-10	final_preprint_catalog	medium	mouse	mm10	locus_00421	chr9	43567027	43662379	43614703	chr9:43567027-43662379	motif_positive_candidate_interval	95352	43549167	43680239	chr9:43549167-43680239	43612655	43616751	chr9:43612655-43616751	Usp2	USP2	AP-1;ETS;HOX;Homeobox;KLF;NFkB;Nuclear_receptor;SMAD;SOX;STAT;TEAD;WNT_effectors;bHLH	23993	474	15.124072	452317	0.881377566479682	0.5402650015226492	0.3411125649570328	60	polycomb_marked;closed_unmarked;low_accessibility	mm10	2236493.503599275	81.83820343017578	205.70318603515625	71.21670532226562	4.05714225769043	4.602482795715332	0.228492259979248		-0.425994326853074	0.6199350223971819	-0.3463243059785413	-0.3012804357902344	-0.2621397893013223	-0.2376098096450176		AlphaGenome locus-score table	False	False	False	False			2.033303447766229	1.9752628607966471	-0.0580405869695823	0.301728326419834	0.1786373875802382	-0.1230909388395957	False	True	False	0.24018285700003617	2.0042831542814383	0.0679440233191209	-0.0521615662212882	False	True	False	1	False	2.6548536209553157
mDREC_000068	preprint_2026-07-10	final_preprint_catalog	medium	mouse	mm10	locus_00054	chr11	104108013	104754285	104431149	chr11:104108013-104754285	motif_positive_candidate_interval	646272	104365613	104496685	chr11:104365613-104496685	104429101	104433197	chr11:104429101-104433197	Itgb3	ITGB3	AP-1;ETS;HOX;Homeobox;KLF;NFkB;Nuclear_receptor;SMAD;SOX;STAT;TEAD;WNT_effectors;bHLH	158956	501	15.124072	176850	0.8164881006488879	0.5869757062892108	0.229512394359677	68	low_accessibility	mm10	14949900.17149701	194.45480346679688	36.78385925292969	116.04147338867188	6.18100643157959	5.730319023132324	1.9642118215560915		1.072040909377629	-0.5698797939883468	-0.0848145908999284	-0.1660143471072816	-0.2044592088708959	-0.177102465482353		AlphaGenome locus-score table	False	False	False	False			0.241314940220036	0.1230753511190414	-0.1182395891009946	0.4932616449077613	0.7679415516613517	0.2746799067535903	False	False	False	0.6306015982845565	0.18219514566953873	0.1496735814625374	0.2644858258649891	False	False	False	1	True	2.651771956856703
mDREC_000073	preprint_2026-07-10	final_preprint_catalog	medium	mouse	mm10	locus_00102	chr13	37690751	38135300	37913025	chr13:37690751-38135300	motif_positive_candidate_interval	444549	37847489	37978561	chr13:37847489-37978561	37910977	37915073	chr13:37910977-37915073	Dsp	DSP	AP-1;ETS;HOX;Homeobox;KLF;NFkB;Nuclear_receptor;SMAD;SOX;STAT;TEAD;WNT_effectors;bHLH	107897	496	15.124072	238268	0.7705136303933551	0.6339754844150791	0.136538145978276	73	active_scaffold;low_accessibility	mm10	10131437.944157032	184.79180908203125	77.1636962890625	134.70523071289062	7.477377891540527	8.246334075927734	0.5131851434707642		0.9435029667371024	-0.2854568726800959	0.0240706096419273	-0.0834501704405507	-0.0757834267945393	-0.2276853894429238		AlphaGenome locus-score table	False	False	False	False			0.5208209872362204	0.2702097031433368	-0.2506112840928836	1.9174889785645064	1.5935652852640487	-0.3239236933004576	False	True	False	1.7555271319142776	0.3955153451897786	0.0150633085864163	-0.2393398697621056	False	True	False	1	False	2.6517719568567024
mDREC_000090	preprint_2026-07-10	final_preprint_catalog	medium	mouse	mm10	locus_00331	chr5	137263061	137267992	137265526	chr5:137263061-137267992	motif_positive_candidate_interval	4931	137199990	137331062	chr5:137199990-137331062	137263478	137267574	chr5:137263478-137267574	Trim56	TRIM56	AP-1;ETS;HOX;Homeobox;KLF;NFkB;Nuclear_receptor;SMAD;SOX;STAT;TEAD;WNT_effectors;bHLH	1112	304	10.05478	149318	0.6513794888006016	0.8641695432739995	-0.2127900544733979	90	active_scaffold	mm10	63958.321807058695	154.2103271484375	180.97750854492188	150.85877990722656	11.935163497924805	10.397394180297852	17.996498107910156		0.5367055896383557	0.4457750965707048	0.1183111429350609	0.2004602747639525	0.0342275768819085	0.3817845146018697		AlphaGenome locus-score table	False	False	False	False			0.7960249366005883	0.5957461470097769	-0.2002787895908113	0.4084413231175858	0.1303269481286406	-0.2781143749889452	False	True	False	0.26938413562311325	0.6958855418051826	0.0010149607717722	-0.4695513202851749	False	True	False	1	False	2.647149460708783
hDREC_000033	preprint_2026-07-10	final_preprint_catalog	medium	human	hg38	locus_00042	chr12	75531783	75570260	75551021	chr12:75531783-75570260	motif_positive_candidate_interval	38477	75485485	75616557	chr12:75485485-75616557	75548973	75553069	chr12:75548973-75553069	PHLDA1	PHLDA1	AP-1;ETS;HOX;Homeobox;KLF;NFkB;Nuclear_receptor;SMAD;SOX;STAT;TEAD;WNT_effectors;bHLH	10008	434	11.531542	480754	0.950065195214131	0.4818027898086393	0.4682624054054918	33	poised_enhancer_like;low_accessibility	hg38	701141.544083701	123.77198791503906	137.38259887695312	94.36360168457033	3.588476657867432	3.909359931945801	0.2433348596096038	0.2508429288864136	0.1318123084600331	0.1387062109078499	-0.2112842704407561	-0.3311291254417108	-0.2975879582109066	-0.2370923952515964	-0.3785230590651359	AlphaGenome locus-score table	False	False	False	False	0.282047057369103	0.5335646060088443														False	False	False	1	True	2.6440677966101696
mDREC_000074	preprint_2026-07-10	final_preprint_catalog	medium	mouse	mm10	locus_00089	chr12	111041401	111410775	111226088	chr12:111041401-111410775	motif_positive_candidate_interval	369374	111160552	111291624	chr12:111160552-111291624	111224040	111228136	chr12:111224040-111228136	Cinp;Ckb	CINP;CKB	AP-1;ETS;HOX;Homeobox;KLF;NFkB;Nuclear_receptor;SMAD;SOX;STAT;TEAD;WNT_effectors;bHLH	93239	494	13.508794	336944	0.7687647813452286	0.6021403341325817	0.1666244472126468	74	low_accessibility	mm10	7814928.664984124	182.39431762695312	71.03414154052734	127.29508209228516	7.235365867614746	7.372213840484619	0.5100688934326172		0.911611339063197	-0.3286315359739871	-0.0191605310433717	-0.0988635948455306	-0.1204882884762862	-0.2277940222069538		AlphaGenome locus-score table	False	False	False	False			0.7581809707335196	0.5728415968915215	-0.1853393738419981	0.7860356371384114	0.3862416626652702	-0.3997939744731411	False	True	False	0.5861386499018408	0.6655112838125206	0.0853094329001448	-0.0148618983770055	False	True	False	1	False	2.637904468412943
mDREC_000108	preprint_2026-07-10	final_preprint_catalog	medium	mouse	mm10	locus_00253	chr3	104622681	104659576	104641128	chr3:104622681-104659576	motif_positive_candidate_interval	36895	104575592	104706664	chr3:104575592-104706664	104639080	104643176	chr3:104639080-104643176	St7l	ST7L	AP-1;ETS;HOX;Homeobox;KLF;NFkB;Nuclear_receptor;SMAD;SOX;STAT;TEAD;WNT_effectors;bHLH	8649	449	11.649807	222876	0.5513592081466201	1.1254729148314684	-0.5741137066848483	108	active_scaffold	mm10	615562.7813954905	227.4079132080078	105.2873992919922	181.5818023681641	19.629898071289062	20.5273551940918	1.6171040534973145		1.5103858737936968	-0.0873623197243429	0.2975506392378855	0.69052770091509	0.5523010496159887	-0.1892026743227642		AlphaGenome locus-score table	False	False	False	False			0.8376567547675221	0.7246498116874136	-0.1130069430801085	5.756627184571698	6.211662105051801	0.4550349204801023	False	False	False	5.9841446448117495	0.7811532832274679	0.1063233435761632	0.2271635374648773	False	False	False	1	True	2.637904468412943
hDREC_000043	preprint_2026-07-10	final_preprint_catalog	medium	human	hg38	locus_00172	chr7	97958744	98886301	98422522	chr7:97958744-98886301	motif_positive_candidate_interval	927557	98356986	98488058	chr7:98356986-98488058	98420474	98424570	chr7:98420474-98424570	BAIAP2L1	BAIAP2L1	AP-1;ETS;HOX;Homeobox;KLF;NFkB;Nuclear_receptor;SMAD;SOX;STAT;TEAD;WNT_effectors;bHLH	222933	501	16.406467	21433	0.7856251132812719	0.5389827291998308	0.2466423840814411	43	closed_unmarked;low_accessibility	hg38	22744796.763669256	87.66976928710938	188.54006958007807	64.01117706298828	6.913569450378418	8.330490112304688	0.2044147998094558	0.72178715467453	-0.3484223602580458	0.4990434071948006	-0.388361682263076	-0.119358381304515	-0.0714794605741388	-0.2384491521294296	-0.3664447004390275	AlphaGenome locus-score table	False	False	False	False	0.0352924241610675	0.0339380262231976														False	False	False	1	True	2.6224961479198767
hDREC_000034	preprint_2026-07-10	final_preprint_catalog	medium	human	hg38	locus_00097	chr19	40109850	40965753	40537801	chr19:40109850-40965753	motif_positive_candidate_interval	855903	40472265	40603337	chr19:40472265-40603337	40535753	40539849	chr19:40535753-40539849	BLVRB	BLVRB	AP-1;ETS;HOX;Homeobox;KLF;NFkB;Nuclear_receptor;SMAD;SOX;STAT;TEAD;WNT_effectors;bHLH	200359	496	13.529712	72038	0.9433182822665188	0.455531424153419	0.4877868581130996	34	polycomb_marked;closed_unmarked;low_accessibility	hg38	16830243.151989494	66.76898193359375	212.38363647460932	59.447265625	3.0242960453033447	3.920863628387451	0.1719031780958175	0.058987870812416	-0.626446345268692	0.666990022345399	-0.4149877470767121	-0.3670610394080129	-0.2969996282107527	-0.2395825102639236	-0.3834435869509437	AlphaGenome locus-score table	False	False	False	False	0.1004360216012334	0.0637467656394138														False	False	False	1	True	2.62095531587057
mDREC_000070	preprint_2026-07-10	final_preprint_catalog	medium	mouse	mm10	locus_00414	chr8	124076128	124764099	124420113	chr8:124076128-124764099	motif_positive_candidate_interval	687971	124354577	124485649	chr8:124354577-124485649	124418065	124422161	chr8:124418065-124422161	Capn9	CAPN9	AP-1;ETS;HOX;Homeobox;KLF;NFkB;Nuclear_receptor;SMAD;SOX;STAT;TEAD;WNT_effectors;bHLH	174088	496	15.228116	155997	0.8009606806355882	0.522754503972868	0.2782061766627202	70	poised_enhancer_like;low_accessibility	mm10	16459172.437170612	137.57769775390625	126.82769775390624	106.07889556884766	5.0205817222595215	5.714037895202637	0.6647892594337463		0.3154569913316052	0.0643607941878562	-0.1429367184534066	-0.2399202557668482	-0.205291869576606	-0.2224004559639722		AlphaGenome locus-score table	False	False	False	False			1.11735040450003	0.8988161492452491	-0.2185342552547808	0.2774479028594214	0.0226078021805733	-0.2548401006788481	False	True	False	0.15002785251999737	1.0080832768726395	0.0701664876344389	0.0534562498548952	False	True	False	1	False	2.6194144838212634
hDREC_000070	preprint_2026-07-10	final_preprint_catalog	medium	human	hg38	locus_00062	chr14	50061127	51061113	50561120	chr14:50061127-51061113	motif_positive_candidate_interval	999986	50495584	50626656	chr14:50495584-50626656	50559072	50563168	chr14:50559072-50563168	MAP4K5	MAP4K5	AP-1;ETS;HOX;Homeobox;KLF;NFkB;Nuclear_receptor;SMAD;SOX;STAT;TEAD;WNT_effectors;bHLH	237405	500	15.228116	5	0.4360035876027937	1.2992776200948186	-0.863274032492025	70	polycomb_marked;active_scaffold	hg38	22474466.339097463	205.2097320556641	342.9820861816406	388.1554870605469	18.96572494506836	22.735105514526367	25.406831741333008	22.266277313232425	1.215103850223196	1.586884586327025	1.5027108164554024	0.648227396546901	0.6652113435331951	0.6401094292040577	0.18610922060385	AlphaGenome locus-score table	False	False	False	False	0.4113548983655432	0.7231652840752811														False	False	False	1	True	2.6178736517719567
mDREC_000082	preprint_2026-07-10	final_preprint_catalog	medium	mouse	mm10	locus_00046	chr11	79642194	79798229	79720211	chr11:79642194-79798229	motif_positive_candidate_interval	156035	79654675	79785747	chr11:79654675-79785747	79718163	79722259	chr11:79718163-79722259	Tefm	TEFM	AP-1;ETS;HOX;Homeobox;KLF;NFkB;Nuclear_receptor;SMAD;SOX;STAT;TEAD;WNT_effectors;bHLH	39125	488	15.124072	421963	0.7072027510721907	0.5806086226603369	0.1265941284118538	82	active_scaffold	mm10	3664202.426513386	170.06884765625	122.14759063720705	164.59414672851562	5.612301826477051	10.706476211547852	1.2506451606750488		0.7476569281396519	0.0313955859088827	0.1984438913881978	-0.2022343881503669	0.0500348639061474	-0.2019774651589762		AlphaGenome locus-score table	False	False	False	False			1.0838728680100758	0.7764234742935514	-0.3074493937165243	1.832893274025992	0.568546821756172	-1.26434645226982	False	True	False	1.200720047891082	0.9301481711518136	0.0904001565758194	0.0386055387916513	False	True	False	1	False	2.6117103235747305
mDREC_000079	preprint_2026-07-10	final_preprint_catalog	medium	mouse	mm10	locus_00030	chr10	111316595	111794086	111555340	chr10:111316595-111794086	motif_positive_candidate_interval	477491	111489804	111620876	chr10:111489804-111620876	111553292	111557388	chr10:111553292-111557388	Phlda1	PHLDA1	AP-1;ETS;HOX;Homeobox;KLF;NFkB;Nuclear_receptor;SMAD;SOX;STAT;TEAD;WNT_effectors;bHLH	117269	492	16.406467	49055	0.7259512633421635	0.5475497821470319	0.1784014811951317	79	low_accessibility	mm10	11929593.503034629	152.489990234375	106.97694396972656	111.86334991455078	7.025485992431641	7.264614582061768	0.2413271069526672		0.5138215271234513	-0.0754616963391615	-0.1091899513627421	-0.1122305653694972	-0.1259912041734771	-0.2371623856945781		AlphaGenome locus-score table	False	False	False	False			1.0619315553922206	0.7599741211161017	-0.3019574342761189	0.9045531992742328	0.3361034958652453	-0.5684497034089874	False	True	False	0.620328347569739	0.9109528382541612	0.0479801058536395	0.0674181229267747	False	True	False	1	False	2.610169491525424
hDREC_000041	preprint_2026-07-10	final_preprint_catalog	medium	human	hg38	locus_00107	chr2	37609901	38609897	38109899	chr2:37609901-38609897	motif_positive_candidate_interval	999996	38044363	38175435	chr2:38044363-38175435	38107851	38111947	chr2:38107851-38111947	CYP1B1	CYP1B1	AP-1;ETS;HOX;Homeobox;KLF;NFkB;Nuclear_receptor;SMAD;SOX;STAT;TEAD;WNT_effectors;bHLH	240772	503	15.228116	2	0.8131975985853552	0.4958397364751016	0.3173578621102536	41	active_scaffold;low_accessibility	hg38	22815100.43838192	157.8722381591797	125.35781860351562	155.1907958984375	5.858569622039795	6.590126037597656	0.357810914516449	1.664878487586975	0.5854166297891783	0.0540074259573184	0.1435843192713951	-0.1865499193016146	-0.1604863638363872	-0.2331017494088198	-0.3422571327561909	AlphaGenome locus-score table	False	False	False	False	0.2070573288810384	0.2537099079174154														False	False	False	1	True	2.608628659476117
mDREC_000077	preprint_2026-07-10	final_preprint_catalog	medium	mouse	mm10	locus_00065	chr12	4509356	4703197	4606276	chr12:4509356-4703197	motif_positive_candidate_interval	193841	4540740	4671812	chr12:4540740-4671812	4604228	4608324	chr12:4604228-4608324	Sf3b6	SF3B6	AP-1;ETS;HOX;Homeobox;KLF;NFkB;Nuclear_receptor;SMAD;SOX;STAT;TEAD;WNT_effectors;bHLH	47172	482	13.508794	211267	0.7521420778941142	0.5119717279345776	0.2401703499595366	77	low_accessibility	mm10	3938134.225231023	188.41802978515625	48.68190002441406	129.4984130859375	5.791348457336426	5.672022819519043	2.336116313934326		0.9917392514932046	-0.4860737223828049	-0.0063061988241778	-0.190831146009953	-0.2074406336376862	-0.1641378405428681		AlphaGenome locus-score table	False	False	False	False			0.4632136329310015	0.3044532630010507	-0.1587603699299507	1.17083257008926	1.2893860244075768	0.1185534543183166	False	False	False	1.2301092972484184	0.38383344796602614	0.1474811167944045	0.116419325916387	False	False	False	1	True	2.600924499229584
hDREC_000036	preprint_2026-07-10	final_preprint_catalog	medium	human	hg38	locus_00087	chr19	7863299	8543637	8203468	chr19:7863299-8543637	motif_positive_candidate_interval	680338	8137932	8269004	chr19:8137932-8269004	8201420	8205516	chr19:8201420-8205516	ANGPTL4	ANGPTL4	AP-1;ETS;HOX;Homeobox;KLF;NFkB;Nuclear_receptor;SMAD;SOX;STAT;TEAD;WNT_effectors;bHLH	158953	494	15.124072	159820	0.8380009381446081	0.4211408905873822	0.4168600475572259	36	poised_enhancer_like;low_accessibility	hg38	14915859.95996892	128.20944213867188	135.24891662597656	112.3031768798828	3.553298234939575	5.89821720123291	0.1628994643688202	0.6198249459266663	0.1908396879405099	0.123677221602537	-0.1066239810443352	-0.3333695924800395	-0.1958724441167325	-0.2398963805556927	-0.3690597364796666	AlphaGenome locus-score table	False	False	False	False	0.2132346911136718	0.0466937243609743														False	False	False	1	True	2.591679506933744
mDREC_000095	preprint_2026-07-10	final_preprint_catalog	medium	mouse	mm10	locus_00095	chr12	112419481	112566550	112493015	chr12:112419481-112566550	motif_positive_candidate_interval	147069	112427479	112558551	chr12:112427479-112558551	112490967	112495063	chr12:112490967-112495063	Clba1	CLBA1	AP-1;ETS;HOX;Homeobox;KLF;NFkB;Nuclear_receptor;SMAD;SOX;STAT;TEAD;WNT_effectors;bHLH	37123	478	10.358976	315921	0.6172296180510854	0.6115882322761153	0.0056413857749701	95	active_scaffold	mm10	2373366.1369065526	141.86668395996094	162.01815795898438	143.11825561523438	9.65424919128418	9.804605484008787	3.006424903869629		0.3725094370837238	0.3122313709005311	0.0731525757081397	0.0551918716931034	0.0039107673635111	-0.1407708212131098		AlphaGenome locus-score table	False	False	False	False			0.5833649087580852	0.3877675036346772	-0.1955974051234079	2.2480231422232464	2.0404660592466826	-0.2075570829765638	False	True	False	2.1442446007349645	0.48556620619638124	0.0438490150389587	-0.0381230445471918	False	True	False	1	False	2.591679506933744
mDREC_000086	preprint_2026-07-10	final_preprint_catalog	medium	mouse	mm10	locus_00045	chr11	49779912	50294162	50037037	chr11:49779912-50294162	motif_positive_candidate_interval	514250	49971501	50102573	chr11:49971501-50102573	50034989	50039085	chr11:50034989-50039085	Gfpt2	GFPT2	AP-1;ETS;HOX;Homeobox;KLF;NFkB;Nuclear_receptor;SMAD;SOX;STAT;TEAD;WNT_effectors;bHLH	127148	496	16.406467	242860	0.6612306603384872	0.507526651727169	0.1537040086113182	86	active_scaffold;low_accessibility	mm10	12951425.909271996	201.185546875	63.17945861816406	176.87478637695312	5.879441261291504	9.145214080810549	1.7448281049728394		1.16157380939625	-0.3839574616514363	0.2700896960176446	-0.185220632315804	-0.0298122838585752	-0.1847502020965143		AlphaGenome locus-score table	False	False	False	False			0.4938639701649663	0.3885762624850031	-0.1052877076799632	1.0407913125527557	1.767732865147991	0.7269415525952354	False	False	False	1.4042620888503734	0.4412201163249847	0.0343338858602302	0.1526224137949092	False	False	False	1	True	2.573189522342065
hDREC_000037	preprint_2026-07-10	final_preprint_catalog	medium	human	hg38	locus_00105	chr2	31080938	31378108	31229523	chr2:31080938-31378108	motif_positive_candidate_interval	297170	31163987	31295059	chr2:31163987-31295059	31227475	31231571	chr2:31227475-31231571	SRD5A2	SRD5A2	AP-1;ETS;HOX;Homeobox;KLF;NFkB;Nuclear_receptor;SMAD;SOX;STAT;TEAD;WNT_effectors;bHLH	73382	488	13.84199	351414	0.8289219714396983	0.3592696963623495	0.4696522750773487	37	closed_unmarked;low_accessibility	hg38	6289910.219573571	91.0137939453125	172.4203643798828	82.97801208496094	3.864537239074707	3.4835479259490967	0.3812056183815002	0.173828974366188	-0.3039398704014562	0.3855012539769767	-0.277708312786829	-0.3135471936409254	-0.3193651303419922	-0.2322862078722249	-0.3804982444713343	AlphaGenome locus-score table	False	False	False	False	0.0448043158942121	0.04924016919754														False	False	False	1	True	2.5716486902927578
mDREC_000081	preprint_2026-07-10	final_preprint_catalog	medium	mouse	mm10	locus_00423	chr9	43677115	43743943	43710529	chr9:43677115-43743943	motif_positive_candidate_interval	66828	43644993	43776065	chr9:43644993-43776065	43708481	43712577	chr9:43708481-43712577	Usp2	USP2	AP-1;ETS;HOX;Homeobox;KLF;NFkB;Nuclear_receptor;SMAD;SOX;STAT;TEAD;WNT_effectors;bHLH	17236	472	13.508794	356491	0.7094569776532528	0.4440864702284401	0.2653705074248126	81	closed_unmarked;low_accessibility	mm10	1434068.8244970462	98.94538879394533	162.8433837890625	74.96173858642578	4.961610317230225	6.4146728515625	0.2973083853721618		-0.1984331461805677	0.3180440031090222	-0.3244756132999856	-0.2436760662374605	-0.1694595120318952	-0.2352108731605388		AlphaGenome locus-score table	False	False	False	False			2.3137365898583084	2.015281806117855	-0.2984547837404534	0.4401278709992766	0.0849110134295187	-0.3552168575697579	False	True	False	0.2625194422143977	2.1645091979880817	0.0622765546800886	0.0482547819762059	False	True	False	1	False	2.5500770416024654
mDREC_000080	preprint_2026-07-10	final_preprint_catalog	medium	mouse	mm10	locus_00254	chr3	104659717	104775437	104717577	chr3:104659717-104775437	motif_positive_candidate_interval	115720	104652041	104783113	chr3:104652041-104783113	104715529	104719625	chr3:104715529-104719625	St7l	ST7L	AP-1;ETS;HOX;Homeobox;KLF;NFkB;Nuclear_receptor;SMAD;SOX;STAT;TEAD;WNT_effectors;bHLH	29733	480	15.228116	146427	0.7110818815581534	0.3571883455371391	0.3538935360210143	80	closed_unmarked;low_accessibility	mm10	2796294.193901546	74.12232971191406	185.49435424804688	60.60567855834961	4.010849475860596	4.18380069732666	0.1595832705497741		-0.5286315109316537	0.4775903426013378	-0.4082295138674549	-0.3042287615868452	-0.2835523187659913	-0.2400119833783842		AlphaGenome locus-score table	False	False	False	False			0.8757417136221193	0.7518060337461066	-0.1239356798760127	1.1568556684651412	0.4501165336114354	-0.7067391348537058	False	True	False	0.8034861010382883	0.8137738736841129	0.0945220197499786	0.0705273138005238	False	True	False	1	False	2.5254237288135593
mDREC_000102	preprint_2026-07-10	final_preprint_catalog	medium	mouse	mm10	locus_00251	chr3	87841370	89048297	88444833	chr3:87841370-89048297	motif_positive_candidate_interval	1206927	88379297	88510369	chr3:88379297-88510369	88442785	88446881	chr3:88442785-88446881	Crabp2;Rab25	CRABP2;RAB25	AP-1;ETS;HOX;Homeobox;KLF;NFkB;Nuclear_receptor;SMAD;SOX;STAT;TEAD;WNT_effectors;bHLH	296795	503	16.406467	103466	0.5905628626942341	0.4742365597758557	0.1163263029183782	102	active_scaffold;low_accessibility	mm10	30299947.631637126	153.54991149902344	134.47921752929688	160.0511474609375	7.543428421020508	8.76677131652832	1.0639842748641968		0.5279206865862414	0.1182557023078934	0.1719398291182789	-0.0792434999349531	-0.0491668654661255	-0.2084844808713558		AlphaGenome locus-score table	False	False	False	False			0.8172518648207188	1.01116785571503	0.1939159908943111	0.5959884092444554	0.7389189451787388	0.1429305359342834	True	False	False	0.6674536772115971	0.9142098602678743			True	False	False	1	False	2.5208012326656393
mDREC_000107	preprint_2026-07-10	final_preprint_catalog	medium	mouse	mm10	locus_00015	chr1	136046598	136245043	136145820	chr1:136046598-136245043	motif_positive_candidate_interval	198445	136080284	136211356	chr1:136080284-136211356	136143772	136147868	chr1:136143772-136147868	Elf3;Lad1	ELF3;LAD1	AP-1;ETS;HOX;Homeobox;KLF;NFkB;Nuclear_receptor;SMAD;SOX;STAT;TEAD;WNT_effectors;bHLH	47346	483	13.84199	327223	0.555655413613413	0.4500642610103181	0.1055911526030949	107	low_accessibility	mm10	4051508.836202801	154.428466796875	93.7035675048828	116.96749114990234	8.40955924987793	7.1945109367370605	3.744252920150757		0.5396073011060442	-0.1689552016838428	-0.0794121615881167	-0.0240807776914064	-0.1295764932910989	-0.1150500684473688		AlphaGenome locus-score table	False	False	False	False			1.1346669686026871	0.9455178851785604	-0.1891490834241268	0.583392163636745	0.500386694810004	-0.0830054688267409	False	True	False	0.5418894292233745	1.0400924268906238	0.0021020028303424	-0.2414808090135549	False	True	False	1	False	2.4930662557781202
mDREC_000098	preprint_2026-07-10	final_preprint_catalog	medium	mouse	mm10	locus_00198	chr17	80089398	80215045	80152221	chr17:80089398-80215045	motif_positive_candidate_interval	125647	80086685	80217757	chr17:80086685-80217757	80150173	80154269	chr17:80150173-80154269	Cyp1b1	CYP1B1	AP-1;ETS;HOX;Homeobox;KLF;NFkB;Nuclear_receptor;SMAD;SOX;STAT;TEAD;WNT_effectors;bHLH	30392	477	13.84199	437161	0.6086285782106925	0.3621244362447554	0.246504141965937	98	low_accessibility	mm10	2595467.380395893	123.14949035644533	113.8662567138672	85.06578063964844	5.830597400665283	5.904205322265625	0.7846726179122925		0.1235317949572477	-0.0269355357521028	-0.2655281770396105	-0.1883314329330515	-0.1955661954890876	-0.21822131101947		AlphaGenome locus-score table	False	False	False	False			1.0473438268527389	0.5415503561962396	-0.5057934706564993	0.7055555299739352	0.7164445679227356	0.0108890379488003	False	False	False	0.7110000489483355	0.7944470915244892	0.1118165041186979	0.044896757490434	False	False	False	1	True	2.4915254237288136
hDREC_000048	preprint_2026-07-10	final_preprint_catalog	medium	human	hg38	locus_00174	chr7	100585505	100738871	100662188	chr7:100585505-100738871	motif_positive_candidate_interval	153366	100596652	100727724	chr7:100596652-100727724	100660140	100664236	chr7:100660140-100664236	TRIM56	TRIM56	AP-1;ETS;HOX;Homeobox;KLF;NFkB;Nuclear_receptor;SMAD;SOX;STAT;TEAD;WNT_effectors;bHLH	34542	479	15.027445	423292	0.725929508783278	0.1973599066304739	0.5285696021528041	48	closed_unmarked;low_accessibility	hg38	3204676.5752831595	65.03863525390625	173.40089416503906	52.68901824951172	2.288412570953369	3.261174440383911	0.1335116177797317	0.036326490342617	-0.6494635585056727	0.3924077985891884	-0.4544156665469582	-0.4139284806151727	-0.3307379089493197	-0.24092084360095	-0.3840247858812817	AlphaGenome locus-score table	False	False	False	True	0.0111982989902197	-0.2837646695757833														False	False	False	1	False	2.4776579352850536
mDREC_000113	preprint_2026-07-10	final_preprint_catalog	medium	mouse	mm10	locus_00440	chr9	118749028	119006251	118877639	chr9:118749028-119006251	motif_positive_candidate_interval	257223	118812103	118943175	chr9:118812103-118943175	118875591	118879687	chr9:118875591-118879687	Golga4	GOLGA4	AP-1;ETS;HOX;Homeobox;KLF;NFkB;Nuclear_receptor;SMAD;SOX;STAT;TEAD;WNT_effectors;bHLH	65007	489	13.84199	371373	0.5297568347632411	0.4324158453847404	0.0973409893785006	113	active_scaffold;low_accessibility	mm10	5573888.536457459	179.98448181152344	107.263671875	194.63397216796875	7.7014617919921875	9.387849807739258	0.8426461219787598		0.8795555056969747	-0.0734420748046443	0.3736975855075899	-0.0691785644105796	-0.0174032396886968	-0.2162003493154499		AlphaGenome locus-score table	False	False	False	False			0.7121288937923964	0.2930651784408837	-0.4190637153515127	3.9989490850130096	9.926904851803556	5.9279557667905465	False	False	False	6.962926968408283	0.5025970361166401	0.1302171062961613	0.1295588408679175	False	False	False	1	True	2.4776579352850536
mDREC_000121	preprint_2026-07-10	final_preprint_catalog	medium	mouse	mm10	locus_00402	chr8	25147173	25284868	25216020	chr8:25147173-25284868	motif_positive_candidate_interval	137695	25150484	25281556	chr8:25150484-25281556	25213972	25218068	chr8:25213972-25218068	Plekha2	PLEKHA2	AP-1;ETS;HOX;Homeobox;KLF;NFkB;Nuclear_receptor;SMAD;SOX;STAT;TEAD;WNT_effectors;bHLH	34377	481	15.124072	113645	0.4867746599666834	0.4675663516326414	0.019208308334042	121	unclassified	mm10	3212038.082348349	161.65695190429688	75.58245849609375	108.57064056396484	8.491677284240723	11.644268035888672	0.2998067736625671		0.6357612019693768	-0.296594616300922	-0.1283997659641866	-0.0188507891379261	0.0979960620268809	-0.2351237791140777		AlphaGenome locus-score table	False	False	False	False			0.8914729823009111	0.7130210658942815	-0.1784519164066296	0.9866010642726906	1.014392301614862	0.0277912373421713	False	False	False	1.0004966829437762	0.8022470240975963	0.0739561298889217	0.1453415780323879	False	False	False	1	True	2.4776579352850536
hDREC_000051	preprint_2026-07-10	final_preprint_catalog	medium	human	hg38	locus_00084	chr18	54789802	55121370	54955586	chr18:54789802-55121370	motif_positive_candidate_interval	331568	54890050	55021122	chr18:54890050-55021122	54953538	54957634	chr18:54953538-54957634	RAB27B	RAB27B	AP-1;ETS;HOX;Homeobox;KLF;NFkB;Nuclear_receptor;SMAD;SOX;STAT;TEAD;WNT_effectors;bHLH	82437	487	15.228116	237727	0.6761395817482018	0.2051101765934803	0.4710294051547214	51	active_scaffold;low_accessibility	hg38	7771075.577857956	120.88069915771484	134.31903076171875	131.49969482421875	3.8641202449798575	3.415955066680908	0.3515059053897857	0.2710598707199096	0.0933521486329658	0.1171273969026802	0.0053693689421657	-0.3135737514410462	-0.3228220111024821	-0.23332154260907	-0.3780045529227588	AlphaGenome locus-score table	False	False	False	False	0.0400398219704416	0.1096846670216173														False	False	False	1	True	2.4699537750385208
hDREC_000054	preprint_2026-07-10	final_preprint_catalog	medium	human	hg38	locus_00051	chr12	123443734	123481624	123462679	chr12:123443734-123481624	motif_positive_candidate_interval	37890	123397143	123528215	chr12:123397143-123528215	123460631	123464727	chr12:123460631-123464727	ABCB9	ABCB9	AP-1;ETS;HOX;Homeobox;KLF;NFkB;Nuclear_receptor;SMAD;SOX;STAT;TEAD;WNT_effectors;bHLH	8425	431	10.358976	481031	0.6507361416283401	0.2151617495157202	0.4355743921126199	54	active_scaffold;low_accessibility	hg38	529618.0370974758	182.01193237304688	37.6849250793457	152.4904022216797	4.139100074768066	4.050015449523926	1.2842621803283691	0.6384608149528503	0.9065248191009506	-0.563532968605893	0.1278301009793374	-0.2960606512628725	-0.2903944564440507	-0.2008055727502517	-0.3685817802863812	AlphaGenome locus-score table	False	False	False	False	0.0320101095062187	0.0651929074186174														False	False	False	1	True	2.4637904468412946
hDREC_000053	preprint_2026-07-10	final_preprint_catalog	medium	human	hg38	locus_00158	chr5	180658800	180670242	180664521	chr5:180658800-180670242	motif_positive_candidate_interval	11442	180598985	180730057	chr5:180598985-180730057	180662473	180666569	chr5:180662473-180666569	GFPT2	GFPT2	AP-1;ETS;HOX;Homeobox;KLF;NFkB;Nuclear_receptor;SMAD;SOX;STAT;TEAD;WNT_effectors;bHLH	2565	376	9.72205	311186	0.6522422639500114	0.0824951543618522	0.5697471095881591	53	closed_unmarked;low_accessibility	hg38	147932.7437926732	55.770206451416016	169.6517791748047	46.718505859375	1.7184332609176636	2.3574531078338623	0.1496602594852447	0.0272401124238967	-0.7727529574584995	0.3660002071744724	-0.4892479046458793	-0.4502297059226068	-0.3769566504134315	-0.2403579004602116	-0.3842578252203478	AlphaGenome locus-score table	False	False	False	False	0.0950268251985749	-0.0537898099214276														False	False	False	1	True	2.420647149460709
hDREC_000056	preprint_2026-07-10	final_preprint_catalog	medium	human	hg38	locus_00070	chr16	4460751	4716287	4588519	chr16:4460751-4716287	motif_positive_candidate_interval	255536	4522983	4654055	chr16:4522983-4654055	4586471	4590567	chr16:4586471-4590567	PPL	PPL	AP-1;ETS;HOX;Homeobox;KLF;NFkB;Nuclear_receptor;SMAD;SOX;STAT;TEAD;WNT_effectors;bHLH	61163	486	13.84199	372221	0.625519663332572	0.113649674703592	0.51186998862898	56	closed_unmarked;low_accessibility	hg38	5239093.5327409245	57.63517761230469	177.06900024414062	54.585784912109375	2.544633626937866	3.581414222717285	0.1786134541034698	0.0298381745815277	-0.7479449583477396	0.4182447886135181	-0.4433498444378134	-0.397610101828372	-0.3143599845017191	-0.2393485894227869	-0.3841911924329508	AlphaGenome locus-score table	False	False	False	False	0.1007289370644266	0.1295813959785295														False	False	False	1	True	2.4191063174114023
mDREC_000144	preprint_2026-07-10	final_preprint_catalog	medium	mouse	mm10	locus_00151	chr15	88563495	89133906	88848700	chr15:88563495-89133906	motif_positive_candidate_interval	570411	88783164	88914236	chr15:88783164-88914236	88846652	88850748	chr15:88846652-88850748	Pim3	PIM3	AP-1;ETS;HOX;Homeobox;KLF;NFkB;Nuclear_receptor;SMAD;SOX;STAT;TEAD;WNT_effectors;bHLH	138351	495	13.529712	13485	0.3288549511777433	0.4615629078791058	-0.1327079567013624	144	active_scaffold	mm10	11617774.089534497	142.69845581054688	162.2552947998047	171.0165557861328	11.664533615112305	13.668460845947266	0.1985365450382232		0.3835737343567489	0.3139016885136401	0.2359125149912831	0.1832242169318083	0.2015187307876417	-0.2386540686334504		AlphaGenome locus-score table	False	False	False	False			0.7274527291883714	0.1643105196417309	-0.5631422095466405	1.3924080617871368	0.5714273286866955	-0.8209807331004413	False	True	False	0.9819176952369162	0.4458816244150512	0.0127623731375581	-0.1348267925122091	False	True	False	1	False	2.416024653312789
hDREC_000061	preprint_2026-07-10	final_preprint_catalog	medium	human	hg38	locus_00146	chr4	74561043	75433087	74997065	chr4:74561043-75433087	motif_positive_candidate_interval	872044	74931529	75062601	chr4:74931529-75062601	74995017	74999113	chr4:74995017-74999113	PARM1	PARM1	AP-1;ETS;HOX;Homeobox;KLF;NFkB;Nuclear_receptor;SMAD;SOX;STAT;TEAD;WNT_effectors;bHLH	212014	496	15.228116	63971	0.5652685128173945	0.0988780843525028	0.4663904284648917	61	closed_unmarked;low_accessibility	hg38	20044891.003942203	110.50970458984376	100.00420379638672	84.63227844238281	4.224264144897461	3.159776210784912	0.4292322099208832	0.1219413056969642	-0.044603670423692	-0.1245754936001583	-0.2680572483763532	-0.2906366647366395	-0.33592368734135	-0.2306119964572235	-0.3818290132463645	AlphaGenome locus-score table	False	False	False	False	0.2971788514482528	0.3750369791078436														False	False	False	1	True	2.391371340523883
mDREC_000125	preprint_2026-07-10	final_preprint_catalog	medium	mouse	mm10	locus_00195	chr17	79390781	79539178	79464979	chr17:79390781-79539178	motif_positive_candidate_interval	148397	79399443	79530515	chr17:79399443-79530515	79462931	79467027	chr17:79462931-79467027	Cyp1b1	CYP1B1	AP-1;ETS;HOX;Homeobox;KLF;NFkB;Nuclear_receptor;SMAD;SOX;STAT;TEAD;WNT_effectors;bHLH	35115	489	16.406467	250081	0.4645060958717964	0.16852797615474	0.2959781197170564	125	closed_unmarked;low_accessibility	mm10	3568678.022560216	112.71324157714844	102.85883331298828	81.16450500488281	5.191064357757568	4.981131076812744	0.1530940383672714		-0.0152920409636777	-0.1044683776244784	-0.2882883947428962	-0.2290624431177678	-0.2427746970106604	-0.2402381986113689		AlphaGenome locus-score table	False	False	False	False			0.7782513293786906	0.5459917933767429	-0.2322595360019477	0.5130926913843723	0.6525287487311289	0.1394360573467565	False	False	False	0.5828107200577506	0.6621215613777167	0.1759017966587428	0.0610927028161831	False	False	False	1	True	2.3713405238828966
mDREC_000127	preprint_2026-07-10	final_preprint_catalog	medium	mouse	mm10	locus_00330	chr5	137200075	137213061	137206568	chr5:137200075-137213061	motif_positive_candidate_interval	12986	137141032	137272104	chr5:137141032-137272104	137204520	137208616	chr5:137204520-137208616	Trim56	TRIM56	AP-1;ETS;HOX;Homeobox;KLF;NFkB;Nuclear_receptor;SMAD;SOX;STAT;TEAD;WNT_effectors;bHLH	3463	397	15.124072	90360	0.4381427888210409	0.1484170955875801	0.2897256932334608	127	closed_unmarked;low_accessibility	mm10	313538.39638099045	80.34475708007812	149.3819580078125	66.97828674316406	5.234323501586914	4.826028823852539	1.1675539016723633		-0.4458602725053039	0.2232259372943612	-0.3710514307985229	-0.2263073256966506	-0.2507070437107667	-0.2048740341190087		AlphaGenome locus-score table	False	False	False	False			2.1392474872991443	2.692126289650332	0.5528788023511879	0.1044680453196632	0.1585046548862009	0.0540366095665376	True	False	False	0.13148635010293214	2.4156868884747382	0.0030773481495721	-0.1527995936877546	True	False	False	1	False	2.3605546995377504
mDREC_000130	preprint_2026-07-10	final_preprint_catalog	medium	mouse	mm10	locus_00424	chr9	43744103	44365326	44054714	chr9:43744103-44365326	motif_positive_candidate_interval	621223	43989178	44120250	chr9:43989178-44120250	44052666	44056762	chr9:44052666-44056762	Usp2	USP2	AP-1;ETS;HOX;Homeobox;KLF;NFkB;Nuclear_receptor;SMAD;SOX;STAT;TEAD;WNT_effectors;bHLH	154208	496	16.406467	12306	0.4167966407129057	0.1322420804817689	0.2845545602311368	130	closed_unmarked;low_accessibility	mm10	15707785.310166229	87.99333190917969	136.00128173828125	71.03511047363281	4.30136251449585	6.515982627868652	0.2113043367862701		-0.3441183037616598	0.1289766457418823	-0.3473837385015464	-0.2857263719657464	-0.1642782573793481	-0.2382089822343581		AlphaGenome locus-score table	False	False	False	False			0.9892670339904726	0.4848626294842688	-0.5044044045062037	2.327630361891352	2.135586530144792	-0.1920438317465596	False	True	False	2.231608446018072	0.7370648317373707	0.1011335754632355	0.0412028622576296	False	True	False	1	False	2.348228043143297
mDREC_000124	preprint_2026-07-10	final_preprint_catalog	medium	mouse	mm10	locus_00239	chr2	119486145	119511387	119498766	chr2:119486145-119511387	motif_positive_candidate_interval	25242	119433230	119564302	chr2:119433230-119564302	119496718	119500814	chr2:119496718-119500814	Ndufaf1	NDUFAF1	AP-1;ETS;HOX;Homeobox;KLF;NFkB;Nuclear_receptor;SMAD;SOX;STAT;TEAD;WNT_effectors;bHLH	6579	424	15.124072	164060	0.466697590438093	0.0405646059062743	0.4261329845318187	124	closed_unmarked;low_accessibility	mm10	602190.5565729722	70.90815734863281	145.1242218017578	58.80829620361328	2.578127145767212	3.159592628479004	0.1108193695545196		-0.5713866949271614	0.1932357773835533	-0.4187155234498824	-0.3954769440944769	-0.3359330762346167	-0.2417118974690876		AlphaGenome locus-score table	False	False	False	False			1.1841164224315437	0.9587879615428392	-0.2253284608887042	0.7147429540054873	0.2552636788459494	-0.4594792751595378	False	True	False	0.48500331642571837	1.0714521919871913	0.0471401179092033	0.070540389547132	False	True	False	1	False	2.332819722650231
hDREC_000067	preprint_2026-07-10	final_preprint_catalog	medium	human	hg38	locus_00123	chr21	36573202	37454000	37013601	chr21:36573202-37454000	motif_positive_candidate_interval	880798	36948065	37079137	chr21:36948065-37079137	37011553	37015649	chr21:37011553-37015649	PIGP	PIGP	AP-1;ETS;HOX;Homeobox;KLF;NFkB;Nuclear_receptor;SMAD;SOX;STAT;TEAD;WNT_effectors;bHLH	209226	497	15.228116	59568	0.4898363999045942	-0.0130313096036987	0.502867709508293	67	closed_unmarked;low_accessibility	hg38	19787703.443009906	54.34551239013672	163.2410888671875	52.10416412353516	3.077211618423462	3.253365993499756	0.1834810972213745	0.0904921367764473	-0.7917043545345167	0.3208453130805859	-0.457827731850232	-0.3636909168293792	-0.3311372539407196	-0.2391789029343034	-0.3826355935586708	AlphaGenome locus-score table	False	False	False	False	0.1200117937740287	0.2525740750599652														False	False	False	1	True	2.325115562403698
mDREC_000159	preprint_2026-07-10	final_preprint_catalog	medium	mouse	mm10	locus_00304	chr5	114011946	114096318	114054132	chr5:114011946-114096318	motif_positive_candidate_interval	84372	113988596	114119668	chr5:113988596-114119668	114052084	114056180	chr5:114052084-114056180	Ung	UNG	AP-1;ETS;HOX;Homeobox;KLF;NFkB;Nuclear_receptor;SMAD;SOX;STAT;TEAD;WNT_effectors;bHLH	21427	466	11.531542	76253	0.2688179370992041	0.2756599653499479	-0.0068420282507438	159	unclassified	mm10	1518674.0648431245	113.7352066040039	135.46786499023438	104.50167083740234	7.416875839233398	13.930191040039062	0.5089338421821594		-0.0016977784843708	0.1252194252850865	-0.1521383185492323	-0.087303465803545	0.2149043174042005	-0.2278335901983356		AlphaGenome locus-score table	False	False	False	False			0.7957847143989056	0.6206438157241791	-0.1751408986747265	0.986624303390272	0.365207790324348	-0.6214165130659239	False	True	False	0.67591604685731	0.7082142650615424	0.0344039936114743	0.0314251847763615	False	True	False	1	False	2.3220338983050848
hDREC_000072	preprint_2026-07-10	final_preprint_catalog	medium	human	hg38	locus_00183	chr8	124865430	125477977	125171703	chr8:124865430-125477977	motif_positive_candidate_interval	612547	125106167	125237239	chr8:125106167-125237239	125169655	125173751	chr8:125169655-125173751	SQLE	SQLE	AP-1;ETS;HOX;Homeobox;KLF;NFkB;Nuclear_receptor;SMAD;SOX;STAT;TEAD;WNT_effectors;bHLH	147384	495	14.002793	173207	0.4098628945455757	0.0737191161076113	0.3361437784379643	72	low_accessibility	hg38	12809054.706093948	145.3414306640625	61.924598693847656	122.3886947631836	6.527310371398926	5.110836029052734	0.9669188261032104	0.4854123592376709	0.4187308023001125	-0.3927963018178131	-0.0477846156253119	-0.1439587090816727	-0.2361412366304795	-0.2118681913764957	-0.3725070309510569	AlphaGenome locus-score table	False	False	False	False	0.0413006657036021	0.0333268684608971														False	False	False	1	True	2.320493066255778
hDREC_000068	preprint_2026-07-10	final_preprint_catalog	medium	human	hg38	locus_00025	chr10	132776891	133017077	132896984	chr10:132776891-133017077	motif_positive_candidate_interval	240186	132831448	132962520	chr10:132831448-132962520	132894936	132899032	chr10:132894936-132899032	ADAM8	ADAM8	AP-1;ETS;HOX;Homeobox;KLF;NFkB;Nuclear_receptor;SMAD;SOX;STAT;TEAD;WNT_effectors;bHLH	61903	486	13.338497	379883	0.4504342021303867	-0.0164251753031448	0.4668593774335315	68	closed_unmarked;low_accessibility	hg38	5109606.243521804	55.98787689208984	160.15362548828125	52.70299530029297	3.3305485248565674	4.344998359680176	0.2140540182590484	0.0530663281679153	-0.7698574874309083	0.2990981883243623	-0.4543341238034011	-0.347556225697274	-0.2753082364226947	-0.2381131280843594	-0.3835954574098296	AlphaGenome locus-score table	False	False	False	False	0.047033160144244	0.0450637501541196														False	False	False	1	True	2.309707241910632
mDREC_000132	preprint_2026-07-10	final_preprint_catalog	medium	mouse	mm10	locus_00180	chr16	93111776	93214106	93162941	chr16:93111776-93214106	motif_positive_candidate_interval	102330	93097405	93228477	chr16:93097405-93228477	93160893	93164989	chr16:93160893-93164989	Runx1	RUNX1	AP-1;ETS;HOX;Homeobox;KLF;NFkB;Nuclear_receptor;SMAD;SOX;STAT;TEAD;WNT_effectors;bHLH	26035	475	13.529712	336793	0.4063803128268033	0.0129587985589029	0.3934215142679004	132	closed_unmarked;low_accessibility	mm10	2171744.097590096	84.3322525024414	121.04222106933594	65.07292938232422	3.194417953491211	3.634954452514648	0.2175841033458709		-0.3928182818479197	0.0236097089788245	-0.382167371427998	-0.3562262010022618	-0.3116217930373759	-0.2379900689923262		AlphaGenome locus-score table	False	False	False	False			2.0664838645607237	1.2064401207317133	-0.86004374382901	0.4378817327378783	0.3301310482638655	-0.1077506844740128	False	True	False	0.38400639050087193	1.6364619926462183	0.0166413211829162	0.0197551652855638	False	True	False	1	False	2.3081664098613253
mDREC_000145	preprint_2026-07-10	final_preprint_catalog	medium	mouse	mm10	locus_00209	chr18	69824520	70045145	69934832	chr18:69824520-70045145	motif_positive_candidate_interval	220625	69869296	70000368	chr18:69869296-70000368	69932784	69936880	chr18:69932784-69936880	Rab27b	RAB27B	AP-1;ETS;HOX;Homeobox;KLF;NFkB;Nuclear_receptor;SMAD;SOX;STAT;TEAD;WNT_effectors;bHLH	54555	486	13.200077	206772	0.3270241657618183	0.0764284341997173	0.250595731562101	145	low_accessibility	mm10	4456355.885156664	118.95315551757812	93.74668884277344	100.17709350585938	6.520577430725098	5.008265495300293	0.4228653907775879		0.0677118052789823	-0.1686514684894122	-0.1773680974101472	-0.1443875211316521	-0.2413869698123699	-0.2308339443603599		AlphaGenome locus-score table	False	False	False	False			0.7930106678977609	0.6636328830209095	-0.1293777848768513	1.3847687751986086	1.5322956953605171	0.1475269201619085	False	False	False	1.4585322352795629	0.7283217754593352	0.4041117550684259	0.5365361767736347	False	False	False	1	True	2.2865947611710324
mDREC_000161	preprint_2026-07-10	final_preprint_catalog	medium	mouse	mm10	locus_00249	chr2	170898761	170927843	170913302	chr2:170898761-170927843	motif_positive_candidate_interval	29082	170847766	170978838	chr2:170847766-170978838	170911254	170915350	chr2:170911254-170915350	Bcas1	BCAS1	AP-1;ETS;HOX;Homeobox;KLF;NFkB;Nuclear_receptor;SMAD;SOX;STAT;TEAD;WNT_effectors;bHLH	7437	435	10.05478	485458	0.2644659500638954	0.1109961919756849	0.1534697580882104	161	closed_unmarked;low_accessibility	mm10	454470.2781592959	98.17332458496094	122.9764404296875	82.16256713867188	6.59079647064209	8.781710624694824	0.2390247285366058		-0.2087032075153538	0.037233744173169	-0.2824656553178697	-0.1399153637322216	-0.0484028290348375	-0.2372426468187235		AlphaGenome locus-score table	False	False	False	False			1.0070918258279562	0.8776589049521135	-0.1294329208758426	0.6376655614003539	0.4255479959101649	-0.212117565490189	False	True	False	0.5316067786552594	0.9423753653900349	0.0204647349564253	-0.1593787584217711	False	True	False	1	False	2.263482280431433
mDREC_000154	preprint_2026-07-10	final_preprint_catalog	medium	mouse	mm10	locus_00311	chr5	134323285	134347454	134335369	chr5:134323285-134347454	motif_positive_candidate_interval	24169	134269833	134400905	chr5:134269833-134400905	134333321	134337417	chr5:134333321-134337417	Limk1	LIMK1	AP-1;ETS;HOX;Homeobox;KLF;NFkB;Nuclear_receptor;SMAD;SOX;STAT;TEAD;WNT_effectors;bHLH	6142	428	10.529348	353228	0.2857673799272647	-0.0028909393528086	0.2886583192800733	154	closed_unmarked;low_accessibility	mm10	392002.0285970743	108.65850067138672	100.50540161132812	98.4604949951172	4.443357467651367	6.1807708740234375	0.2051450461149215		-0.0692285365481816	-0.1210452132141481	-0.1873828104095211	-0.2766829019726092	-0.1814218887496361	-0.2384236956758028		AlphaGenome locus-score table	False	False	False	False			0.6992925275990274	0.4441793881123885	-0.2551131394866388	1.5686899918073325	0.0469841692101908	-1.5217058225971414	False	True	False	0.8078370805087616	0.571735957855708	0.1072493370573018	0.0484282373328623	False	True	False	1	False	2.24653312788906
hDREC_000079	preprint_2026-07-10	final_preprint_catalog	medium	human	hg38	locus_00043	chr12	75570406	75691283	75630844	chr12:75570406-75691283	motif_positive_candidate_interval	120877	75565308	75696380	chr12:75565308-75696380	75628796	75632892	chr12:75628796-75632892	PHLDA1	PHLDA1	AP-1;ETS;HOX;Homeobox;KLF;NFkB;Nuclear_receptor;SMAD;SOX;STAT;TEAD;WNT_effectors;bHLH	31325	474	13.84199	400931	0.3511158843682072	-0.1109002042842103	0.4620160886524175	79	low_accessibility	hg38	2672415.3745256807	129.60533142089844	60.452293395996094	116.37673950195312	3.8673291206359854	3.730669498443604	0.3443742394447326	0.4154212474822998	0.2094079214866496	-0.4031667590709675	-0.0828586333001076	-0.3133693824119856	-0.3067266679554735	-0.2335701531423283	-0.3743021007324237	AlphaGenome locus-score table	False	False	False	False	0.0373328398204143	0.1067851850530132														False	False	False	1	True	2.2249614791987673
mDREC_000150	preprint_2026-07-10	final_preprint_catalog	medium	mouse	mm10	locus_00450	chrX	141225304	141306552	141265928	chrX:141225304-141306552	motif_positive_candidate_interval	81248	141200392	141331464	chrX:141200392-141331464	141263880	141267976	chrX:141263880-141267976	Irs4	IRS4	AP-1;ETS;HOX;Homeobox;KLF;NFkB;Nuclear_receptor;SMAD;SOX;STAT;TEAD;WNT_effectors;bHLH	19594	463	13.529712	459334	0.306947750292123	-0.1343890606701582	0.4413368109622813	150	closed_unmarked;low_accessibility	mm10	1627690.6209972266	64.29428100585938	132.17404174804688	58.081241607666016	2.814012050628662	2.223536491394043	0.2508982419967651		-0.6593650196708084	0.1020187663032863	-0.4229571926973638	-0.3804537477657158	-0.3838055066371922	-0.236828735043309		AlphaGenome locus-score table	False	False	False	False												0.6331358333700337		0.7797581172415189	1.475994701896395	False	False	False	1	True	2.184899845916795
mDREC_000177	preprint_2026-07-10	final_preprint_catalog	medium	mouse	mm10	locus_00101	chr13	37655392	37690113	37672752	chr13:37655392-37690113	motif_positive_candidate_interval	34721	37607216	37738288	chr13:37607216-37738288	37670704	37674800	chr13:37670704-37674800	Dsp	DSP	AP-1;ETS;HOX;Homeobox;KLF;NFkB;Nuclear_receptor;SMAD;SOX;STAT;TEAD;WNT_effectors;bHLH	8907	440	13.031892	478541	0.2226885716010808	-0.0421598633449078	0.2648484349459887	177	closed_unmarked;low_accessibility	mm10	706786.2617061929	113.17301940917967	78.88096618652344	89.37686157226562	4.936509132385254	6.473764419555664	0.2755473554134369		-0.00917603858928	-0.2733609615333149	-0.2403771367776871	-0.245274727365149	-0.1664374101898611	-0.2359694646739343		AlphaGenome locus-score table	False	False	False	False			0.6602373293135315	0.6101867516117636	-0.0500505777017679	4.241080026084092	5.694326576660387	1.4532465505762957	False	False	False	4.967703301372239	0.6352120404626476	0.2508189271071127	0.0966482495223837	False	False	False	1	True	2.1725731895223417
mDREC_000171	preprint_2026-07-10	final_preprint_catalog	medium	mouse	mm10	locus_00029	chr10	111104843	111316444	111210643	chr10:111104843-111316444	motif_positive_candidate_interval	211601	111145107	111276179	chr10:111145107-111276179	111208595	111212691	chr10:111208595-111212691	Phlda1	PHLDA1	AP-1;ETS;HOX;Homeobox;KLF;NFkB;Nuclear_receptor;SMAD;SOX;STAT;TEAD;WNT_effectors;bHLH	51060	485	15.124072	295642	0.2421746827844291	-0.0978295112923092	0.3400041940767383	171	low_accessibility	mm10	4777207.5362575855	114.5298309326172	56.07776641845703	74.4814453125	4.414797782897949	3.965195655822754	0.918720841407776		0.0088723794092413	-0.433979556586224	-0.3272776658846734	-0.2785018303664804	-0.2947323690006259	-0.2135483775727405		AlphaGenome locus-score table	False	False	False	False			0.7401616816641763	0.2679323623597156	-0.4722293193044606	0.3102859551145229	0.3421707803354366	0.0318848252209136	False	False	False	0.32622836772497976	0.504047022011946	0.1793923602741994	0.2630344002110183	False	False	False	1	True	2.1664098613251155
mDREC_000174	preprint_2026-07-10	final_preprint_catalog	medium	mouse	mm10	locus_00075	chr12	30534143	30691328	30612735	chr12:30534143-30691328	motif_positive_candidate_interval	157185	30547199	30678271	chr12:30547199-30678271	30610687	30614783	chr12:30610687-30614783	Sh3yl1	SH3YL1	AP-1;ETS;HOX;Homeobox;KLF;NFkB;Nuclear_receptor;SMAD;SOX;STAT;TEAD;WNT_effectors;bHLH	37613	479	12.919193	298932	0.2360400029590211	-0.150474815185972	0.3865148181449931	174	closed_unmarked;low_accessibility	mm10	3000025.450905043	66.48532104492188	125.81771087646484	58.159942626953125	3.905806064605713	3.030831813812256	0.183303415775299		-0.6302196256397279	0.057246763046328	-0.4224980474074278	-0.31091883694903	-0.3425182508779974	-0.2391850969259176		AlphaGenome locus-score table	False	False	False	False			1.967137955245562	1.1120639827713603	-0.8550739724742016	0.4339859648898709	0.1777644052635878	-0.2562215596262831	False	True	False	0.30587518507672934	1.539600969008461	0.0660377701626548	0.0325175603518218	False	True	False	1	False	2.1263482280431436
mDREC_000172	preprint_2026-07-10	final_preprint_catalog	medium	mouse	mm10	locus_00443	chrX	100434353	100625106	100529729	chrX:100434353-100625106	motif_positive_candidate_interval	190753	100464193	100595265	chrX:100464193-100595265	100527681	100531777	chrX:100527681-100531777	Dlg3	DLG3	AP-1;ETS;HOX;Homeobox;KLF;NFkB;Nuclear_receptor;SMAD;SOX;STAT;TEAD;WNT_effectors;bHLH	44876	485	13.338497	237992	0.2390702045488429	-0.1766579883832237	0.4157281929320667	172	closed_unmarked;low_accessibility	mm10	3702930.806785952	62.17162322998047	132.677490234375	61.09446716308594	3.088165283203125	2.882575035095215	0.2538687288761139		-0.6876007872369725	0.1055648997134219	-0.4053778991403267	-0.3629932924663409	-0.3501005015995665	-0.2367251835964519		AlphaGenome locus-score table	False	False	False	False												0.35486513742216624		0.0912776088362226	0.0882951926983702	False	False	False	1	True	2.1124807395993837
mDREC_000179	preprint_2026-07-10	final_preprint_catalog	medium	mouse	mm10	locus_00274	chr4	63602480	63709384	63655932	chr4:63602480-63709384	motif_positive_candidate_interval	106904	63590396	63721468	chr4:63590396-63721468	63653884	63657980	chr4:63653884-63657980	Atp6v1g1	ATP6V1G1	AP-1;ETS;HOX;Homeobox;KLF;NFkB;Nuclear_receptor;SMAD;SOX;STAT;TEAD;WNT_effectors;bHLH	25006	479	15.124072	111161	0.200806507329772	-0.1343738423692779	0.3351803496990499	179	closed_unmarked;low_accessibility	mm10	2334879.8754135976	74.61815643310547	117.41800689697266	63.80230331420898	4.660333633422852	4.085711479187012	0.2214382886886596		-0.5220359832814856	-0.0019181202055264	-0.3895802611177341	-0.2628639781251445	-0.2885688654052311	-0.2378557117354482		AlphaGenome locus-score table	False	False	False	False			0.9828626338858156	0.9198982407979202	-0.0629643930878955	0.1385654785990482	0.1720300619635963	0.0334645833645481	False	False	False	0.15529777028132227	0.951380437341868	0.2551199915419732	0.0823601886205974	False	False	False	1	True	2.110939907550077
mDREC_000180	preprint_2026-07-10	final_preprint_catalog	medium	mouse	mm10	locus_00267	chr3	130800904	130939381	130870142	chr3:130800904-130939381	motif_positive_candidate_interval	138477	130804606	130935678	chr3:130804606-130935678	130868094	130872190	chr3:130868094-130872190	Lef1	LEF1	AP-1;ETS;HOX;Homeobox;KLF;NFkB;Nuclear_receptor;SMAD;SOX;STAT;TEAD;WNT_effectors;bHLH	34557	478	15.228116	240328	0.1998828511207471	-0.2014279609380445	0.4013108120587916	180	closed_unmarked;low_accessibility	mm10	3247783.4074442084	79.93560791015625	108.03907775878906	76.09652709960938	3.315994501113892	3.1940348148345947	0.1618282347917556		-0.4513028082701751	-0.0679803586895064	-0.317855206021637	-0.3484831521412874	-0.3341716101174719	-0.2399337237176479		AlphaGenome locus-score table	False	False	False	False			1.2723021353885997	0.7485782542644301	-0.5237238811241696	0.3565679313032888	0.3847032770572696	0.0281353457539808	False	False	False	0.3706356041802792	1.010440194826515	0.4689164004155567	0.7057579965463707	False	False	False	1	True	2.057010785824345
hDREC_000023	preprint_2026-07-10	final_preprint_catalog	medium	human	hg38	locus_00012	chr1	200899914	202507936	201703925	chr1:200899914-202507936	motif_positive_candidate_interval	1608022	201638389	201769461	chr1:201638389-201769461	201701877	201705973	chr1:201701877-201705973	ELF3;LAD1	ELF3;LAD1	AP-1;ETS;HOX;Homeobox;KLF;NFkB;Nuclear_receptor;SMAD;SOX;STAT;TEAD;WNT_effectors;bHLH	383222	503	15.228116	304011	1.3320142548648914	1.520576088382931	-0.1885618335180395	23	active_scaffold	hg38	36313393.66785836	265.96551513671875	115.39488220214844	213.97564697265625	11.54229736328125	19.576000213623047	0.3478531837463379	0.5646628737449646	2.023282252258178	-0.0161683767223584	0.4865377871528883	0.1754391523859085	0.503646195183364	-0.2334488768227892	-0.3704744842435974	AlphaGenome locus-score table	False	False	False	False	0.0040486270976115	-0.3895414926330833														False	False	False	0	False	1.8705701078582435
hDREC_000021	preprint_2026-07-10	final_preprint_catalog	medium	human	hg38	locus_00036	chr12	12590689	13185497	12888093	chr12:12590689-13185497	motif_positive_candidate_interval	594808	12822557	12953629	chr12:12822557-12953629	12886045	12890141	chr12:12886045-12890141	CDKN1B	CDKN1B	AP-1;ETS;HOX;Homeobox;KLF;NFkB;Nuclear_receptor;SMAD;SOX;STAT;TEAD;WNT_effectors;bHLH	139059	499	14.002793	202596	1.494846357854619	1.082418542585967	0.4124278152686519	21	polycomb_marked;closed_unmarked;low_accessibility	hg38	12101174.328563731	108.7257843017578	271.1452941894531	118.60423278808594	4.580689430236816	4.785039901733398	0.2097787111997604	0.5843480229377747	-0.0683335241869076	1.080888729594169	-0.0698633371787055	-0.2679364116562954	-0.2528033275164964	-0.2382621656831535	-0.3699696170458708	AlphaGenome locus-score table	False	False	False	False	0.0355057074996799	-0.0632869941726714														False	False	False	0	False	1.8412942989214176
hDREC_000024	preprint_2026-07-10	final_preprint_catalog	medium	human	hg38	locus_00011	chr1	160016058	160362650	160189354	chr1:160016058-160362650	motif_positive_candidate_interval	346592	160123818	160254890	chr1:160123818-160254890	160187306	160191402	chr1:160187306-160191402	VSIG8	VSIG8	AP-1;ETS;HOX;Homeobox;KLF;NFkB;Nuclear_receptor;SMAD;SOX;STAT;TEAD;WNT_effectors;bHLH	81661	488	13.529712	326698	1.2783856843242434	1.1817913450923785	0.0965943392318651	24	active_scaffold;low_accessibility	hg38	6841630.530053375	199.2305450439453	175.78939819335938	192.80178833007807	7.2776689529418945	8.827095031738281	15.010767936706545	0.2097563743591308	1.1355682149380342	0.4092316726598909	0.363008542505547	-0.0961693675207454	-0.0460817482988935	0.2777016851834202	-0.3795768104716028	AlphaGenome locus-score table	False	False	False	False	0.0170581904757829	-0.0914011267219286														False	False	False	0	False	1.8258859784283512
hDREC_000026	preprint_2026-07-10	final_preprint_catalog	medium	human	hg38	locus_00165	chr7	39884515	40066369	39975442	chr7:39884515-40066369	motif_positive_candidate_interval	181854	39909906	40040978	chr7:39909906-40040978	39973394	39977490	chr7:39973394-39977490	YAE1	YAE1	AP-1;ETS;HOX;Homeobox;KLF;NFkB;Nuclear_receptor;SMAD;SOX;STAT;TEAD;WNT_effectors;bHLH	42433	475	13.200077	409058	1.247465879027007	0.7476431340561573	0.4998227449708497	26	low_accessibility	hg38	3453366.865196082	197.23956298828125	41.76730728149414	100.8680419921875	3.611945629119873	2.397256135940552	0.732895016670227	0.5771654844284058	1.1090840085855256	-0.5347779473611844	-0.1733370728318162	-0.3296344178301044	-0.3749210164195312	-0.2200262829790097	-0.3701538284051178	AlphaGenome locus-score table	False	False	False	False	0.0363067535540755	-0.0226678656563706														False	False	False	0	False	1.765793528505393
hDREC_000032	preprint_2026-07-10	final_preprint_catalog	medium	human	hg38	locus_00033	chr11	119648443	119881703	119765073	chr11:119648443-119881703	motif_positive_candidate_interval	233260	119699537	119830609	chr11:119699537-119830609	119763025	119767121	chr11:119763025-119767121	USP2	USP2	AP-1;ETS;HOX;Homeobox;KLF;NFkB;Nuclear_receptor;SMAD;SOX;STAT;TEAD;WNT_effectors;bHLH	60019	487	13.338497	383363	0.9908536447799154	0.63087254018089	0.3599811045990254	32	poised_enhancer_like;low_accessibility	hg38	4955739.02876749	115.42040252685548	166.17922973632812	84.5370101928711	4.977347373962402	6.447443962097168	0.2823339104652405	0.0654860585927963	0.0207188356876343	0.3415406568599172	-0.2686130476333385	-0.2426737939934471	-0.1677835092302133	-0.2357328847382762	-0.3832769272105044	AlphaGenome locus-score table	False	False	False	False	0.032361514695153	-0.1661582561894594														False	False	False	0	False	1.7072419106317411
mDREC_000055	preprint_2026-07-10	final_preprint_catalog	medium	mouse	mm10	locus_00044	chr11	49775531	49779707	49777619	chr11:49775531-49779707	motif_positive_candidate_interval	4176	49712083	49843155	chr11:49712083-49843155	49775571	49779667	chr11:49775571-49779667	Gfpt2	GFPT2	AP-1;ETS;HOX;Homeobox;KLF;NFkB;Nuclear_receptor;SMAD;SOX;STAT;TEAD;WNT_effectors;bHLH	1152	303	9.599728	16558	0.9462560003234106	0.6830095695481384	0.2632464307752722	55	poised_enhancer_like;low_accessibility	mm10	63223.96135906363	139.84762573242188	138.8490753173828	98.29947662353516	4.963604927062988	6.42737340927124	0.4964804649353027		0.3456517591936839	0.1490356115154727	-0.1883221988389817	-0.2435490321861104	-0.1688099713249896	-0.2282677160788889		AlphaGenome locus-score table	False	False	False	False			0.8765100630116649	0.4109857998264488	-0.4655242631852161	0.6272059007606003	1.0891316567722242	0.4619257560116239	False	False	False	0.8581687787664123	0.6437479314190568	0.0357100842852157	-0.0813566133515508	False	False	False	0	False	1.7041602465331278
hDREC_000038	preprint_2026-07-10	final_preprint_catalog	medium	human	hg38	locus_00125	chr21	43262480	43335981	43299230	chr21:43262480-43335981	motif_positive_candidate_interval	73501	43233694	43364766	chr21:43233694-43364766	43297182	43301278	chr21:43297182-43301278	PDXK	PDXK	AP-1;ETS;HOX;Homeobox;KLF;NFkB;Nuclear_receptor;SMAD;SOX;STAT;TEAD;WNT_effectors;bHLH	19797	466	11.649807	419863	0.8268364084831544	0.5402955583318674	0.286540850151287	38	poised_enhancer_like;low_accessibility	hg38	1417535.4716350285	123.6107177734375	144.9263153076172	93.07762908935548	5.351741790771484	8.84561824798584	0.2598688006401062	0.1261794865131378	0.1296670798295071	0.1918417860418106	-0.2187866924605495	-0.2188291107933139	-0.0451344211616509	-0.2365160205408171	-0.3817203161544012	AlphaGenome locus-score table	False	False	False	False	0.0160368794493158	-0.7485217026927892														False	False	False	0	False	1.6409861325115562
mDREC_000069	preprint_2026-07-10	final_preprint_catalog	medium	mouse	mm10	locus_00388	chr7	139657710	139869713	139763711	chr7:139657710-139869713	motif_positive_candidate_interval	212003	139698175	139829247	chr7:139698175-139829247	139761663	139765759	chr7:139761663-139765759	Adam8	ADAM8	AP-1;ETS;HOX;Homeobox;KLF;NFkB;Nuclear_receptor;SMAD;SOX;STAT;TEAD;WNT_effectors;bHLH	52781	489	16.406467	228850	0.8137907220749243	0.5095059400498494	0.3042847820250749	69	closed_unmarked;low_accessibility	mm10	5364043.705218589	112.98483276367188	149.02459716796875	79.07537841796875	4.611540794372559	5.363600730895996	0.1952760219573974		-0.0116793127590479	0.2207087994976291	-0.3004764533112682	-0.2659715292459793	-0.2232141694196365	-0.2387677307690678		AlphaGenome locus-score table	False	False	False	False			0.9834524436155334	0.7230351467878791	-0.2604172968276543	0.5108374496048782	0.6144511231541401	0.1036136735492618	False	False	False	0.5626442863795091	0.8532437952017062	0.0642224920488291	0.0231198715853553	False	False	False	0	False	1.6194144838212634
mDREC_000146	preprint_2026-07-10	final_preprint_catalog	medium	mouse	mm10	locus_00154	chr15	90619478	90736671	90678074	chr15:90619478-90736671	motif_positive_candidate_interval	117193	90612538	90743610	chr15:90612538-90743610	90676026	90680122	chr15:90676026-90680122	Kif21a	KIF21A	AP-1;ETS;HOX;Homeobox;KLF;NFkB;Nuclear_receptor;SMAD;SOX;STAT;TEAD;WNT_effectors;bHLH	29020	478	13.529712	371873	0.3213572107341316	1.346291277106715	-1.0249340663725834	146	polycomb_marked;active_scaffold	mm10	2423208.643995395	158.67999267578125	265.42791748046875	180.37112426757807	23.74472427368164	19.89833641052246	40.15645217895508		0.5961614465186849	1.040617319277828	0.2904874886897977	0.9525955171392078	0.5201313359147232	1.154282559382472		AlphaGenome locus-score table	False	False	False	False			1.321991881064605	0.596669801598182	-0.725322079466423	0.6931908474944066	1.246699855371844	0.5535090078774374	False	False	False	0.9699453514331253	0.9593308413313935	0.0484645811208922	0.002127437173788	False	False	False	0	False	1.5778120184899844
hDREC_000059	preprint_2026-07-10	final_preprint_catalog	medium	human	hg38	locus_00026	chr10	133017246	133690461	133353853	chr10:133017246-133690461	motif_positive_candidate_interval	673215	133288317	133419389	chr10:133288317-133419389	133351805	133355901	chr10:133351805-133355901	ADAM8	ADAM8	AP-1;ETS;HOX;Homeobox;KLF;NFkB;Nuclear_receptor;SMAD;SOX;STAT;TEAD;WNT_effectors;bHLH	171748	495	13.84199	76986	0.6041944161635502	0.5681778275662519	0.0360165885972982	59	poised_enhancer_like;active_scaffold	hg38	14755104.58565654	135.88168334960938	126.00687408447266	93.43492889404295	10.715085983276367	10.616416931152344	0.9756648540496826	4.5262451171875	0.2928964688334535	0.0585791694197732	-0.2167021893130252	0.1227551581536447	0.0454289898970668	-0.2115633040348259	-0.2688713464557903	AlphaGenome locus-score table	False	False	False	False	0.0038108014728678	-0.4427641227077214														False	False	False	0	False	1.5670261941448382
hDREC_000042	preprint_2026-07-10	final_preprint_catalog	medium	human	hg38	locus_00131	chr21	43525286	44219093	43872189	chr21:43525286-44219093	motif_positive_candidate_interval	693807	43806653	43937725	chr21:43806653-43937725	43870141	43874237	chr21:43870141-43874237	PDXK	PDXK	AP-1;ETS;HOX;Homeobox;KLF;NFkB;Nuclear_receptor;SMAD;SOX;STAT;TEAD;WNT_effectors;bHLH	170573	497	15.228116	153096	0.808995390786748	0.3680415808459374	0.4409538099408105	42	low_accessibility	hg38	16132067.426536515	171.74281311035156	50.5755729675293	118.43464660644533	3.855456590652466	4.301993370056152	0.7569137811660767	0.9200456738471984	0.7699241536966446	-0.4727352834485102	-0.070852710597803	-0.3141255280795785	-0.2775076273472079	-0.2191889866312103	-0.3613599422784591	AlphaGenome locus-score table	False	False	False	False	0.0022530015207046	-0.2432100507019854														False	False	False	0	False	1.5654853620955316
mDREC_000122	preprint_2026-07-10	final_preprint_catalog	medium	mouse	mm10	locus_00096	chr12	112566682	113225342	112896012	chr12:112566682-113225342	motif_positive_candidate_interval	658660	112830476	112961548	chr12:112830476-112961548	112893964	112898060	chr12:112893964-112898060	Clba1	CLBA1	AP-1;ETS;HOX;Homeobox;KLF;NFkB;Nuclear_receptor;SMAD;SOX;STAT;TEAD;WNT_effectors;bHLH	165079	500	15.124072	87076	0.4722860474718622	0.6909636340481637	-0.2186775865763014	122	active_scaffold	mm10	15520793.325756924	200.48101806640625	180.1498107910156	285.0491027832031	13.71123504638672	14.255534172058104	0.8619343042373657		1.1522021094881558	0.4399450529052082	0.9011835283452004	0.3135759130119454	0.2315432408912476	-0.2155279615011802		AlphaGenome locus-score table	False	False	False	False			1.844664848584216	1.3912595910951495	-0.4534052574890665	1.3937773102079518	2.163304012603476	0.7695267023955239	False	False	False	1.7785406614057138	1.6179622198396828	0.0738964729817648	0.0100847177277843	False	False	False	0	False	1.551617873651772
mDREC_000110	preprint_2026-07-10	final_preprint_catalog	medium	mouse	mm10	locus_00124	chr14	74631107	74710592	74670849	chr14:74631107-74710592	motif_positive_candidate_interval	79485	74605313	74736385	chr14:74605313-74736385	74668801	74672897	chr14:74668801-74672897	Lcp1	LCP1	AP-1;ETS;HOX;Homeobox;KLF;NFkB;Nuclear_receptor;SMAD;SOX;STAT;TEAD;WNT_effectors;bHLH	19376	471	13.84199	460251	0.5442052223732932	0.4780960427170701	0.066109179656223	110	active_scaffold	mm10	1651316.529847328	164.504638671875	103.51869201660156	146.9873046875	9.656394004821776	8.333564758300781	0.3765290677547455		0.6736413645581313	-0.0998205396462214	0.0957247821948396	0.0553284720189396	-0.0713222149019733	-0.2324492328588247		AlphaGenome locus-score table	False	False	False	False			0.8780991474632174	0.5685987239121459	-0.3095004235510714	0.2397823514183983	0.2866726356442086	0.0468902842258102	False	False	False	0.2632274935313034	0.7233489356876817	0.0232190010104594	0.066228903164821	False	False	False	0	False	1.5069337442218798
hDREC_000055	preprint_2026-07-10	final_preprint_catalog	medium	human	hg38	locus_00037	chr12	32396812	32707094	32551953	chr12:32396812-32707094	motif_positive_candidate_interval	310282	32486417	32617489	chr12:32486417-32617489	32549905	32554001	chr12:32549905-32554001	PKP2	PKP2	AP-1;ETS;HOX;Homeobox;KLF;NFkB;Nuclear_receptor;SMAD;SOX;STAT;TEAD;WNT_effectors;bHLH	71592	488	13.529712	344844	0.6499629881127422	0.3151471066982548	0.3348158814144874	55	active_scaffold;low_accessibility	hg38	5998040.838436723	194.82537841796875	58.690162658691406	189.9283142089844	6.280509471893311	5.658063888549805	0.4961365461349487	0.3757131993770599	1.0769703277257183	-0.4155786559189608	0.3462445651085025	-0.1596771306125692	-0.2081545309402564	-0.2282797051200207	-0.3753204974322776	AlphaGenome locus-score table	False	False	False	False	0.0379322305689476	0.0296896206345527														False	False	False	0	False	1.4915254237288136
mDREC_000119	preprint_2026-07-10	final_preprint_catalog	medium	mouse	mm10	locus_00121	chr14	31659864	32405375	32032619	chr14:31659864-32405375	motif_positive_candidate_interval	745511	31967083	32098155	chr14:31967083-32098155	32030571	32034667	chr14:32030571-32034667	Ncoa4	NCOA4	AP-1;ETS;HOX;Homeobox;KLF;NFkB;Nuclear_receptor;SMAD;SOX;STAT;TEAD;WNT_effectors;bHLH	183644	498	16.406467	127245	0.4989112412656593	0.4918551630779478	0.0070560781877114	119	unclassified	mm10	18718266.72607184	112.55582427978516	173.6436767578125	110.84632873535156	8.631848335266113	11.945074081420898	0.2994121313095093		-0.017386018744624	0.3941178831102731	-0.1151232987122987	-0.0099234810492626	0.1133800928653095	-0.2351375363829397		AlphaGenome locus-score table	False	False	False	False			0.4804717170482036	0.290791377381538	-0.1896803396666655	0.7525472406268818	1.4842276738054352	0.7316804331785534	False	False	False	1.1183874572161585	0.3856315472148708	0.0542594298795198	-0.083251253342522	False	False	False	0	False	1.4915254237288136
hDREC_000052	preprint_2026-07-10	final_preprint_catalog	medium	human	hg38	locus_00005	chr1	99469352	100632949	100051150	chr1:99469352-100632949	motif_positive_candidate_interval	1163597	99985614	100116686	chr1:99985614-100116686	100049102	100053198	chr1:100049102-100053198	SASS6;SLC35A3	SASS6;SLC35A3	AP-1;ETS;HOX;Homeobox;KLF;NFkB;Nuclear_receptor;SMAD;SOX;STAT;TEAD;WNT_effectors;bHLH	279694	500	15.228116	81800	0.6691749461802399	0.2445063035801634	0.4246686426000765	52	active_scaffold;low_accessibility	hg38	26477847.51057276	182.941650390625	42.30714416503906	155.16094970703125	5.021720409393311	3.228527069091797	1.740326166152954	0.612141489982605	0.9188920043084394	-0.5309755054813324	0.1434101952469436	-0.2398477342955061	-0.3324075833930726	-0.1849071400994061	-0.3692567949237424	AlphaGenome locus-score table	False	False	False	False	0.0273439080820081	-0.0555197941496442														False	False	False	0	False	1.4838212634822803
hDREC_000058	preprint_2026-07-10	final_preprint_catalog	medium	human	hg38	locus_00133	chr22	49597565	49973860	49785712	chr22:49597565-49973860	motif_positive_candidate_interval	376295	49720176	49851248	chr22:49720176-49851248	49783664	49787760	chr22:49783664-49787760	PIM3	PIM3	AP-1;ETS;HOX;Homeobox;KLF;NFkB;Nuclear_receptor;SMAD;SOX;STAT;TEAD;WNT_effectors;bHLH	96954	492	13.84199	175055	0.6114910407285243	0.3341539819613557	0.2773370587671685	58	active_scaffold;low_accessibility	hg38	8321308.380499522	178.65904235839844	48.78767776489258	137.85418701171875	5.716955184936523	8.203893661499023	0.9960570335388184	1.3064570426940918	0.8619244015469122	-0.4853286571184412	0.0424417624671151	-0.1955691547327205	-0.0779539438239154	-0.2108524307751761	-0.3514496071802259	AlphaGenome locus-score table	False	False	False	False	0.0009230239176339	-0.5566140802051777														False	False	False	0	False	1.4822804314329738
hDREC_000050	preprint_2026-07-10	final_preprint_catalog	medium	human	hg38	locus_00092	chr19	17708570	18211842	17960206	chr19:17708570-18211842	motif_positive_candidate_interval	503272	17894670	18025742	chr19:17894670-18025742	17958158	17962254	chr19:17958158-17962254	PIK3R2	PIK3R2	AP-1;ETS;HOX;Homeobox;KLF;NFkB;Nuclear_receptor;SMAD;SOX;STAT;TEAD;WNT_effectors;bHLH	116269	493	16.406467	192956	0.7203152522030127	0.2038913321293327	0.5164239200736801	50	closed_unmarked;low_accessibility	hg38	11831730.432133373	58.167667388916016	186.8384246826172	52.12682723999024	2.6384334564208984	3.242926359176636	0.1285662055015564	0.2717100083827972	-0.7408617357319175	0.4870575536527955	-0.4576955142084546	-0.3916361152574399	-0.3316711649400302	-0.2410932411295404	-0.3779878787702399	AlphaGenome locus-score table	False	False	False	False	0.03189108524855	-0.0556827031404656														False	False	False	0	False	1.4791987673343607
hDREC_000062	preprint_2026-07-10	final_preprint_catalog	medium	human	hg38	locus_00144	chr4	74433098	74513361	74473229	chr4:74433098-74513361	motif_positive_candidate_interval	80263	74407693	74538765	chr4:74407693-74538765	74471181	74475277	chr4:74471181-74475277	PARM1	PARM1	AP-1;ETS;HOX;Homeobox;KLF;NFkB;Nuclear_receptor;SMAD;SOX;STAT;TEAD;WNT_effectors;bHLH	20129	458	12.724569	459865	0.5618070465999994	0.276246644615769	0.2855604019842303	62	active_scaffold;low_accessibility	hg38	1569851.0944246051	147.2398681640625	113.47626495361328	154.2429962158203	5.651021957397461	8.310340881347656	0.3298285603523254	0.8324004411697388	0.4439839733943999	-0.0296825155291214	0.1380548132495095	-0.1997683544334814	-0.0725099464803151	-0.2340772168583841	-0.363607789250944	AlphaGenome locus-score table	False	False	False	False	0.0274742078823585	-0.0255773760624887														False	False	False	0	False	1.448382126348228
hDREC_000065	preprint_2026-07-10	final_preprint_catalog	medium	human	hg38	locus_00142	chr4	2946288	3463570	3204929	chr4:2946288-3463570	motif_positive_candidate_interval	517282	3139393	3270465	chr4:3139393-3270465	3202881	3206977	chr4:3202881-3206977	GRK4	GRK4	AP-1;ETS;HOX;Homeobox;KLF;NFkB;Nuclear_receptor;SMAD;SOX;STAT;TEAD;WNT_effectors;bHLH	128465	498	15.228116	241359	0.5295349145523277	0.2469713599995432	0.2825635545527845	65	active_scaffold;low_accessibility	hg38	12153596.568040747	221.03631591796875	53.47944641113281	255.08604431152344	6.259767532348633	7.538196563720703	0.9242582321166992	0.5479317307472229	1.4256303648505506	-0.452281308678872	0.7263776961721354	-0.1609981571962839	-0.1119994852396613	-0.2133553436214013	-0.370903589717846	AlphaGenome locus-score table	False	False	False	False	0.0371060682244955	-0.0233205646851702														False	False	False	0	False	1.4221879815100156
mDREC_000165	preprint_2026-07-10	final_preprint_catalog	medium	mouse	mm10	locus_00306	chr5	114097002	114630375	114363688	chr5:114097002-114630375	motif_positive_candidate_interval	533373	114298152	114429224	chr5:114298152-114429224	114361640	114365736	chr5:114361640-114365736	Ung	UNG	AP-1;ETS;HOX;Homeobox;KLF;NFkB;Nuclear_receptor;SMAD;SOX;STAT;TEAD;WNT_effectors;bHLH	137354	493	13.529712	233303	0.26329965195674	0.4996239370300083	-0.2363242850732683	165	active_scaffold	mm10	11526544.288576271	197.6021423339844	73.52519989013672	182.54977416992188	12.732770919799805	13.89494514465332	7.520090579986572		1.1139070687348829	-0.3110853013938125	0.303197830311062	0.2512588322178227	0.2131017474439362	0.0165759809695554		AlphaGenome locus-score table	False	False	False	False			0.5467467649432365	0.25244402269891	-0.2943027422443265	0.5665063820197247	0.8000598369108047	0.23355345489108	False	False	False	0.6832831094652647	0.39959539382107323	0.075521660711716	-0.0198069734232766	False	False	False	0	False	1.3882896764252697
hDREC_000063	preprint_2026-07-10	final_preprint_catalog	medium	human	hg38	locus_00132	chr22	49460795	49597368	49529081	chr22:49460795-49597368	motif_positive_candidate_interval	136573	49463545	49594617	chr22:49463545-49594617	49527033	49531129	chr22:49527033-49531129	PIM3	PIM3	AP-1;ETS;HOX;Homeobox;KLF;NFkB;Nuclear_receptor;SMAD;SOX;STAT;TEAD;WNT_effectors;bHLH	35069	481	15.124072	431686	0.5484962388143242	0.0864896181889105	0.4620066206254136	63	closed_unmarked;low_accessibility	hg38	3276695.5670906208	93.43639373779295	115.81394958496094	66.91503143310547	2.9819111824035645	4.924848556518555	0.3552741408348083	0.0369389653205871	-0.2717142495672204	-0.013216597369265	-0.371420465125396	-0.3697604750377961	-0.2456531365923461	-0.2331901815735633	-0.3840090776678069	AlphaGenome locus-score table	False	False	False	False	0.0357932600179325	-0.8594783203636142														False	False	False	0	False	1.3775038520801233
hDREC_000074	preprint_2026-07-10	final_preprint_catalog	medium	human	hg38	locus_00103	chr2	10399529	10451676	10425602	chr2:10399529-10451676	motif_positive_candidate_interval	52147	10360066	10491138	chr2:10360066-10491138	10423554	10427650	chr2:10423554-10427650	GRHL1	GRHL1	AP-1;ETS;HOX;Homeobox;KLF;NFkB;Nuclear_receptor;SMAD;SOX;STAT;TEAD;WNT_effectors;bHLH	13089	462	12.724569	473910	0.391531037744791	0.2074074619459311	0.1841235757988598	74	unclassified	hg38	1022250.0021323884	145.06704711914062	79.51858520507812	120.08982849121094	6.082860946655273	10.50740909576416	3.563122034072876	1.3509745597839355	0.4150809299153913	-0.2688697729290433	-0.0611963049595832	-0.1722651027021151	0.0398540357824478	-0.1213643078585131	-0.3503078614975917	AlphaGenome locus-score table	False	False	False	False	0.0031809229978251	-0.428338882356108														False	False	False	0	False	1.362095531587057
hDREC_000064	preprint_2026-07-10	final_preprint_catalog	medium	human	hg38	locus_00031	chr11	27517803	27972788	27745295	chr11:27517803-27972788	motif_positive_candidate_interval	454985	27679759	27810831	chr11:27679759-27810831	27743247	27747343	chr11:27743247-27747343	LGR4	LGR4	AP-1;ETS;HOX;Homeobox;KLF;NFkB;Nuclear_receptor;SMAD;SOX;STAT;TEAD;WNT_effectors;bHLH	109451	499	16.406467	272506	0.5395493712290926	-0.0134289615028765	0.5529783327319693	64	closed_unmarked;low_accessibility	hg38	11159597.985602709	55.72822570800781	160.28631591796875	51.757598876953125	2.5749588012695312	1.91968846321106	0.233075737953186	0.0210878513753414	-0.7733113887452565	0.3000328181399209	-0.459849609102459	-0.3956787317478825	-0.399345112656387	-0.2374500291796876	-0.3844156129396505	AlphaGenome locus-score table	False	False	False	False	0.0286463107097975	0.0222120891957387														False	False	False	0	False	1.3405238828967643
hDREC_000069	preprint_2026-07-10	final_preprint_catalog	medium	human	hg38	locus_00164	chr7	39066389	39884380	39475384	chr7:39066389-39884380	motif_positive_candidate_interval	817991	39409848	39540920	chr7:39409848-39540920	39473336	39477432	chr7:39473336-39477432	YAE1	YAE1	AP-1;ETS;HOX;Homeobox;KLF;NFkB;Nuclear_receptor;SMAD;SOX;STAT;TEAD;WNT_effectors;bHLH	198187	498	16.406467	91000	0.4450050253729103	-0.0543589950755696	0.4993640204484799	69	closed_unmarked;low_accessibility	hg38	20200589.878460504	65.92656707763672	142.46754455566406	60.51299285888672	3.18499755859375	3.251478433609009	0.2306318432092666	0.045054655522108	-0.6376522166707541	0.1745229751840052	-0.4087702464111793	-0.3568261734427286	-0.3312337888342163	-0.2375352235760873	-0.3838009336639424	AlphaGenome locus-score table	False	False	False	False	0.0076244442793979	-0.0546401814680616														False	False	False	0	False	1.2865947611710324
mDREC_000143	preprint_2026-07-10	final_preprint_catalog	medium	mouse	mm10	locus_00364	chr6	134932063	135062010	134997036	chr6:134932063-135062010	motif_positive_candidate_interval	129947	134931500	135062572	chr6:134931500-135062572	134994988	134999084	chr6:134994988-134999084	Cdkn1b	CDKN1B	AP-1;ETS;HOX;Homeobox;KLF;NFkB;Nuclear_receptor;SMAD;SOX;STAT;TEAD;WNT_effectors;bHLH	33055	481	14.002793	76636	0.3316123416942976	0.0166220499300333	0.3149902917642643	143	closed_unmarked;low_accessibility	mm10	2859537.561615129	92.83763885498048	108.28952026367188	68.44110107421875	4.800650596618652	4.718735218048096	0.1680234521627426		-0.2796789360523979	-0.0662163201473303	-0.3625173061297616	-0.2539273770841232	-0.2561943275103369	-0.2397177578681369		AlphaGenome locus-score table	False	False	False	False			0.8447050990071148	0.6215261199977249	-0.2231789790093898	0.3924048371845856	0.3964859676198102	0.0040811304352246	False	False	False	0.39444540240219794	0.7331156095024198			False	False	False	0	False	1.2788906009244991
mDREC_000149	preprint_2026-07-10	final_preprint_catalog	medium	mouse	mm10	locus_00296	chr5	43834909	43856144	43845526	chr5:43834909-43856144	motif_positive_candidate_interval	21235	43779990	43911062	chr5:43779990-43911062	43843478	43847574	chr5:43843478-43847574	Fgfbp1	FGFBP1	AP-1;ETS;HOX;Homeobox;KLF;NFkB;Nuclear_receptor;SMAD;SOX;STAT;TEAD;WNT_effectors;bHLH	5248	421	11.531542	136252	0.3081853296957507	0.0752311141715476	0.2329542155242031	149	active_scaffold;low_accessibility	mm10	365828.8050470666	137.10076904296875	102.62298583984376	152.47703552246094	5.950270652770996	6.426091194152832	0.370868444442749		0.3091128465614547	-0.1061296133356308	0.1277521190542762	-0.1807096024359222	-0.168875547257442	-0.2326465627100842		AlphaGenome locus-score table	False	False	False	False			0.8885566807584837	0.6666696505708387	-0.221887030187645	0.7684770283813123	2.2976303346222267	1.5291533062409144	False	False	False	1.5330536815017695	0.7776131656646612	0.1020676789805293	0.0685276175716093	False	False	False	0	False	1.2742681047765794
hDREC_000071	preprint_2026-07-10	final_preprint_catalog	medium	human	hg38	locus_00028	chr11	6103707	6586158	6344932	chr11:6103707-6586158	motif_positive_candidate_interval	482451	6279396	6410468	chr11:6279396-6410468	6342884	6346980	chr11:6342884-6346980	ILK	ILK	AP-1;ETS;HOX;Homeobox;KLF;NFkB;Nuclear_receptor;SMAD;SOX;STAT;TEAD;WNT_effectors;bHLH	113307	492	14.002793	258775	0.4221163281676308	-0.100532529869803	0.5226488580374339	71	closed_unmarked;low_accessibility	hg38	9837817.554898271	75.44762420654297	122.23045349121094	65.70316314697266	2.6322083473205566	2.868232250213623	0.3412717580795288	0.5370023250579834	-0.5110023350313774	0.0319792458920233	-0.3784905592695509	-0.3920325841889187	-0.3508340302244216	-0.2336783059291483	-0.3711838973939066	AlphaGenome locus-score table	False	False	False	False	0.0104132576722323	-0.0243405289947986														False	False	False	0	False	1.2604006163328196
mDREC_000152	preprint_2026-07-10	final_preprint_catalog	medium	mouse	mm10	locus_00257	chr3	105136455	105261598	105199026	chr3:105136455-105261598	motif_positive_candidate_interval	125143	105133490	105264562	chr3:105133490-105264562	105196978	105201074	chr3:105196978-105201074	St7l	ST7L	AP-1;ETS;HOX;Homeobox;KLF;NFkB;Nuclear_receptor;SMAD;SOX;STAT;TEAD;WNT_effectors;bHLH	30729	474	13.031892	335022	0.2940183019152178	-0.0499199215290626	0.3439382234442805	152	closed_unmarked;low_accessibility	mm10	2468142.613600902	84.40143585205078	117.9699249267578	72.29925537109375	4.152914524078369	4.364331245422363	0.2530926465988159		-0.3918979992657639	0.001969417483487	-0.3400086602532142	-0.2951808273322811	-0.2743195006081355	-0.2367522378962884		AlphaGenome locus-score table	False	False	False	False			1.5507605383172631	1.3786069610214329	-0.1721535772958304	0.1856348157743923	0.1905371163156814	0.004902300541289	False	False	False	0.18808596604503688	1.464683749669348	0.0171857533665994	-0.1112359306722317	False	False	False	0	False	1.2249614791987673
hDREC_000075	preprint_2026-07-10	final_preprint_catalog	medium	human	hg38	locus_00117	chr2	227087453	227335561	227211507	chr2:227087453-227335561	motif_positive_candidate_interval	248108	227145971	227277043	chr2:227145971-227277043	227209459	227213555	chr2:227209459-227213555	RHBDD1	RHBDD1	AP-1;ETS;HOX;Homeobox;KLF;NFkB;Nuclear_receptor;SMAD;SOX;STAT;TEAD;WNT_effectors;bHLH	60607	487	15.228116	375927	0.3762241495007932	-0.1547365365976085	0.5309606860984017	75	closed_unmarked;low_accessibility	hg38	5713230.437148819	68.89261627197266	127.31954956054688	66.19248962402344	3.115905284881592	2.075279951095581	0.3126509487628937	0.0397069491446018	-0.598197587388179	0.0678252442194472	-0.3756358065711231	-0.3612265685989508	-0.3913877451653934	-0.234676029984273	-0.3839380868806457	AlphaGenome locus-score table	False	False	False	False	0.019101333037457	-0.0122239187578944														False	False	False	0	False	1.2049306625577811
mDREC_000163	preprint_2026-07-10	final_preprint_catalog	medium	mouse	mm10	locus_00137	chr14	99286184	99409391	99347787	chr14:99286184-99409391	motif_positive_candidate_interval	123207	99282251	99413323	chr14:99282251-99413323	99345739	99349835	chr14:99345739-99349835	Klf5	KLF5	AP-1;ETS;HOX;Homeobox;KLF;NFkB;Nuclear_receptor;SMAD;SOX;STAT;TEAD;WNT_effectors;bHLH	29815	477	10.78185	49097	0.2643240799992505	-0.0686433691534887	0.3329674491527393	163	closed_unmarked;low_accessibility	mm10	1983288.358050309	111.64860534667967	89.80155944824219	103.6254425048828	3.838412284851074	5.205513000488281	0.1929367184638977		-0.0294539192879336	-0.1964397239577926	-0.1572502740922375	-0.3152110572807461	-0.2312992014723216	-0.2388492791048218		AlphaGenome locus-score table	False	False	False	False			1.1068727387464603	0.9451189147657716	-0.161753823980689	0.386708945967257	0.5112184288736898	0.1245094829064328	False	False	False	0.44896368742047343	1.025995826756116	0.0663334630607139	0.0136899715099407	False	False	False	0	False	1.189522342064715
mDREC_000167	preprint_2026-07-10	final_preprint_catalog	medium	mouse	mm10	locus_00246	chr2	169927852	169939758	169933805	chr2:169927852-169939758	motif_positive_candidate_interval	11906	169868269	169999341	chr2:169868269-169999341	169931757	169935853	chr2:169931757-169935853	Bcas1	BCAS1	AP-1;ETS;HOX;Homeobox;KLF;NFkB;Nuclear_receptor;SMAD;SOX;STAT;TEAD;WNT_effectors;bHLH	3051	391	10.05478	494039	0.255916562263917	-0.0639378666226466	0.3198544288865637	167	closed_unmarked;low_accessibility	mm10	183181.1982946609	90.37793731689452	106.3360366821289	74.28285217285156	5.1291913986206055	4.053630828857422	0.3609447479248047		-0.3123980873450614	-0.0799760464803757	-0.3284362672027905	-0.233003049716151	-0.290209556213536	-0.232992503686881		AlphaGenome locus-score table	False	False	False	False			1.0731677339063026	0.9183839188917774	-0.1547838150145252	0.3232068358338437	0.521469203667948	0.1982623678341042	False	False	False	0.4223380197508959	0.99577582639904	0.0808914848101397	-0.0750750601291656	False	False	False	0	False	1.184899845916795
hDREC_000076	preprint_2026-07-10	final_preprint_catalog	medium	human	hg38	locus_00013	chr1	209175411	209423499	209299455	chr1:209175411-209423499	motif_positive_candidate_interval	248088	209233919	209364991	chr1:209233919-209364991	209297407	209301503	chr1:209297407-209301503	G0S2	G0S2	AP-1;ETS;HOX;Homeobox;KLF;NFkB;Nuclear_receptor;SMAD;SOX;STAT;TEAD;WNT_effectors;bHLH	60123	489	15.228116	375956	0.374761227084378	-0.1851061054623686	0.5598673325467466	76	closed_unmarked;low_accessibility	hg38	5671349.913039192	53.94249725341797	141.0569610595703	53.89636993408203	2.519004821777344	1.7027745246887207	0.2874587774276733	0.0157304294407367	-0.7970652948873838	0.1645872669653418	-0.4473719224596733	-0.3992423663932632	-0.410438675332657	-0.2355542314028249	-0.3845530153323208	AlphaGenome locus-score table	False	False	False	False	0.004609884946577	-0.0325010413003544														False	False	False	0	False	1.1802773497688752
hDREC_000077	preprint_2026-07-10	final_preprint_catalog	medium	human	hg38	locus_00049	chr12	109140345	109597566	109368955	chr12:109140345-109597566	motif_positive_candidate_interval	457221	109303419	109434491	chr12:109303419-109434491	109366907	109371003	chr12:109366907-109371003	UNG	UNG	AP-1;ETS;HOX;Homeobox;KLF;NFkB;Nuclear_receptor;SMAD;SOX;STAT;TEAD;WNT_effectors;bHLH	110334	491	15.027445	271359	0.368521116307411	-0.1886944440366998	0.5572155603441109	77	closed_unmarked;low_accessibility	hg38	10277313.977064043	47.58049011230469	148.8260040283203	49.38545227050781	2.274209976196289	2.156360626220703	0.1479246914386749	0.0257646553218364	-0.8816932348841506	0.2193099716400515	-0.4736888192073992	-0.4148330250138012	-0.3872410611972619	-0.2404184025225472	-0.3842956664317701	AlphaGenome locus-score table	False	False	False	False	0.0241199838318407	-0.0773619420701501														False	False	False	0	False	1.1694915254237288
hDREC_000078	preprint_2026-07-10	final_preprint_catalog	medium	human	hg38	locus_00170	chr7	97901115	97950128	97925621	chr7:97901115-97950128	motif_positive_candidate_interval	49013	97860085	97991157	chr7:97860085-97991157	97923573	97927669	chr7:97923573-97927669	BAIAP2L1	BAIAP2L1	AP-1;ETS;HOX;Homeobox;KLF;NFkB;Nuclear_receptor;SMAD;SOX;STAT;TEAD;WNT_effectors;bHLH	11277	457	13.84199	475468	0.3572891320805836	-0.2739265162468953	0.631215648327479	78	closed_unmarked;low_accessibility	hg38	956380.514923839	37.83370590209961	137.84420776367188	28.512664794921875	0.0744970068335533	2.030442237854004	0.0568200387060642	0.0354644134640693	-1.011345756644497	0.1419576392864467	-0.5954616011111549	-0.5549298227511077	-0.3936808665087912	-0.2435943191278219	-0.3840468956622966	AlphaGenome locus-score table	False	False	False	False	0.0216493172899371	-0.0258414413002755														False	False	False	0	False	1.1248073959938367
mDREC_000187	preprint_2026-07-10	final_preprint_catalog	low	mouse	mm10	locus_00373	chr7	28521180	28937441	28729310	chr7:28521180-28937441	motif_positive_candidate_interval	416261	28663774	28794846	chr7:28663774-28794846	28727262	28731358	chr7:28727262-28731358	Blvrb;Gmfg	BLVRB;GMFG	AP-1;ETS;HOX;Homeobox;KLF;NFkB;Nuclear_receptor;SMAD;SOX;STAT;TEAD;WNT_effectors;bHLH	106670	493	15.027445	291864	0.1815628699865258	0.0761098665208842	0.1054530034656415	187	unclassified	mm10	9942525.237680543	93.45881652832033	144.58242797851562	103.4787139892578	7.1128764152526855	9.943002700805664	0.433592677116394		-0.2714159797713497	0.189419551433572	-0.1581062948586619	-0.1066647853969926	0.0109887735498187	-0.2304599901682184		AlphaGenome locus-score table	False	False	False	False			0.8858269940828905	1.1052321664174087	0.2194051723345182	0.6474561051581985	0.2124753033858723	-0.4349808017723261	True	True	True	0.42996570427203545	0.9955295802501496	0.2943642260423461	0.0804614893359152	True	True	True	4	True	5.186440677966102
mDREC_000244	preprint_2026-07-10	final_preprint_catalog	low	mouse	mm10	locus_00229	chr2	52180444	52449504	52314974	chr2:52180444-52449504	motif_positive_candidate_interval	269060	52249438	52380510	chr2:52249438-52380510	52312926	52317022	chr2:52312926-52317022	Tnfaip6	TNFAIP6	AP-1;ETS;HOX;Homeobox;KLF;NFkB;Nuclear_receptor;SMAD;SOX;STAT;TEAD;WNT_effectors;bHLH	64698	485	13.529712	276966	-0.0103269310361184	0.4295564980559509	-0.4398834290920693	244	active_scaffold	mm10	5415068.686905757	160.55331420898438	105.96348571777344	149.24972534179688	20.7506103515625	13.930684089660645	1.4756405353546145		0.6210805229658112	-0.0826001787551883	0.1089238461546719	0.7619043777079122	0.2149295332889739	-0.1941341056254947		AlphaGenome locus-score table	False	False	False	False			0.7794337655650452	0.9645105453528232	0.1850767797877779	0.8455065846501384	0.5816203198337462	-0.2638862648163922	True	True	True	0.7135634522419423	0.8719721554589341	0.1821474123483636	0.0342427165741288	True	True	True	4	True	5.1818181818181825
mDREC_000192	preprint_2026-07-10	final_preprint_catalog	low	mouse	mm10	locus_00144	chr15	59752726	59757654	59755190	chr15:59752726-59757654	motif_positive_candidate_interval	4928	59689654	59820726	chr15:59689654-59820726	59753142	59757238	chr15:59753142-59757238	Sqle	SQLE	AP-1;ETS;HOX;Homeobox;KLF;Nuclear_receptor;SMAD;SOX;STAT;TEAD;WNT_effectors;bHLH	1146	302	9.72205	440114	0.1451222221085943	-0.0855476328903745	0.2306698549989688	192	low_accessibility	mm10	63659.3786409855	113.9602279663086	98.71328735351562	122.55314636230467	5.171281337738037	7.509779930114746	0.2996556162834167		0.0012954741047451	-0.1336683045869313	-0.0468251975918116	-0.2303223973903984	-0.1134527883704042	-0.2351290484742701		AlphaGenome locus-score table	False	False	False	False			0.9607060709968208	0.9737442887271754	0.0130382177303545	1.151495123282075	0.4859678011707729	-0.665527322111302	True	True	True	0.8187314622264239	0.9672251798619982	0.1436257782632743	0.191419827572952	True	True	True	4	True	5.112480739599383
mDREC_000202	preprint_2026-07-10	final_preprint_catalog	low	mouse	mm10	locus_00139	chr14	99698390	99798687	99748538	chr14:99698390-99798687	motif_positive_candidate_interval	100297	99683002	99814074	chr14:99683002-99814074	99746490	99750586	chr14:99746490-99750586	Klf5	KLF5	AP-1;ETS;HOX;Homeobox;KLF;NFkB;Nuclear_receptor;SMAD;SOX;STAT;TEAD;WNT_effectors;bHLH	24827	476	15.228116	449848	0.1051678109164317	-0.1125235255557618	0.2176913364721936	202	closed_unmarked;low_accessibility	mm10	2331743.3132949728	110.70001983642578	93.27544403076172	113.17815399169922	6.315286636352539	6.592219352722168	0.3009967803955078		-0.0420720814281167	-0.1719707693068918	-0.1015193251792466	-0.1574622191932248	-0.160379306066411	-0.2350822953695029		AlphaGenome locus-score table	False	False	False	False			0.6637698651175015	0.7548506415478187	0.0910807764303172	0.2400952700845663	0.0592415233550127	-0.1808537467295536	True	True	True	0.14966839671978957	0.7093102533326601	0.315854707040957	0.4903295292385987	True	True	True	4	True	5.078582434514638
mDREC_000253	preprint_2026-07-10	final_preprint_catalog	low	mouse	mm10	locus_00259	chr3	116095002	116158996	116126999	chr3:116095002-116158996	motif_positive_candidate_interval	63994	116061463	116192535	chr3:116061463-116192535	116124951	116129047	chr3:116124951-116129047	Sass6;Slc35a3	SASS6;SLC35A3	AP-1;ETS;HOX;Homeobox;KLF;NFkB;Nuclear_receptor;SMAD;SOX;STAT;TEAD;WNT_effectors;bHLH	15972	467	11.649807	467982	-0.0469295247711855	-0.0739192798802242	0.0269897551090387	253	active_scaffold	mm10	1144049.906757146	161.60269165039062	97.23605346679688	227.40499877929688	9.592414855957031	8.900609970092773	3.435234546661377		0.6350394276283653	-0.1440734772759672	0.5648852302326224	0.0512537249938738	-0.0423219964736613	-0.1258224774765799		AlphaGenome locus-score table	False	False	False	False			0.4235634918441064	0.4996758119232254	0.0761123200791189	11.831588312983513	4.956567027373239	-6.8750212856102735	True	True	True	8.394077670178376	0.46161965188366594	0.1099660438013887	0.2004203325774096	True	True	True	4	True	4.989214175654854
mDREC_000224	preprint_2026-07-10	final_preprint_catalog	low	mouse	mm10	locus_00170	chr16	43563356	43704525	43633940	chr16:43563356-43704525	motif_positive_candidate_interval	141169	43568404	43699476	chr16:43568404-43699476	43631892	43635988	chr16:43631892-43635988	Gramd1c	GRAMD1C	AP-1;ETS;HOX;Homeobox;KLF;NFkB;Nuclear_receptor;SMAD;SOX;STAT;TEAD;WNT_effectors;bHLH	33597	476	13.84199	429404	0.0319012747969404	-0.1824374649213623	0.2143387397183027	224	closed_unmarked;low_accessibility	mm10	2868199.461376732	101.0370101928711	87.90927124023438	96.65071105957033	6.005012512207031	4.870519638061523	6.871174335479736		-0.170610227042305	-0.2097684092518203	-0.197941171372763	-0.1772231661071878	-0.2484316637176325	-0.0060452992235701		AlphaGenome locus-score table	False	False	False	False			0.364265650161542	0.423370318065281	0.059104667903739	1.0008961219573391	0.8844172914105002	-0.1164788305468391	True	True	True	0.9426567066839198	0.3938179841134115	0.4441314141665186	0.740881963287081	True	True	True	4	True	4.98613251155624
mDREC_000217	preprint_2026-07-10	final_preprint_catalog	low	mouse	mm10	locus_00141	chr15	59181539	59690721	59436130	chr15:59181539-59690721	motif_positive_candidate_interval	509182	59370594	59501666	chr15:59370594-59501666	59434082	59438178	chr15:59434082-59438178	Sqle	SQLE	AP-1;ETS;HOX;Homeobox;KLF;NFkB;Nuclear_receptor;SMAD;SOX;STAT;TEAD;WNT_effectors;bHLH	125768	494	13.529712	121054	0.0511415219395895	-0.2338258770890852	0.2849673990286748	217	low_accessibility	mm10	10557705.387409102	122.92798614501952	47.88299560546875	107.0468292236328	5.6299147605896	4.823032379150391	0.2768593430519104		0.120585327797154	-0.4917009548176254	-0.1372897499313861	-0.2011126437672162	-0.2508602899582679	-0.235923728663731		AlphaGenome locus-score table	False	False	False	False			0.2889245117548852	0.3176589307549874	0.0287344190001022	0.9738714551349404	0.882858351804316	-0.0910131033306242	True	True	True	0.9283649034696282	0.30329172125493636	0.0764207036385524	0.1390664639830878	True	True	True	4	True	4.969183359013868
mDREC_000207	preprint_2026-07-10	final_preprint_catalog	low	mouse	mm10	locus_00391	chr8	14511027	14534519	14522773	chr8:14511027-14534519	motif_positive_candidate_interval	23492	14457237	14588309	chr8:14457237-14588309	14520725	14524821	chr8:14520725-14524821	Kbtbd11	KBTBD11	AP-1;ETS;HOX;Homeobox;KLF;NFkB;Nuclear_receptor;SMAD;SOX;STAT;TEAD;WNT_effectors;bHLH	6111	434	11.649807	488251	0.0879406817955909	-0.2747709931248929	0.3627116749204838	207	closed_unmarked;low_accessibility	mm10	432515.8558903593	84.32052612304688	91.45231628417967	78.64015197753906	3.892778873443604	3.943199634552002	0.2851404845714569		-0.3929742671069375	-0.1848123099782172	-0.3030155839602619	-0.3117485214536643	-0.2958573047343917	-0.2356350473058233		AlphaGenome locus-score table	False	False	False	False			1.1721787455608137	1.354343211685773	0.1821644661249593	0.3685725610121153	0.2254064545850269	-0.1431661064270883	True	True	True	0.29698950779857114	1.2632609786232933	0.1293813576132564	0.0895084930678545	True	True	True	4	True	4.964560862865947
mDREC_000209	preprint_2026-07-10	final_preprint_catalog	low	mouse	mm10	locus_00294	chr5	43481778	43709186	43595482	chr5:43481778-43709186	motif_positive_candidate_interval	227408	43529946	43661018	chr5:43529946-43661018	43593434	43597530	chr5:43593434-43597530	Fgfbp1	FGFBP1	AP-1;ETS;HOX;Homeobox;KLF;NFkB;Nuclear_receptor;SMAD;SOX;STAT;TEAD;WNT_effectors;bHLH	54865	485	15.228116	386296	0.0871724237159803	-0.3196173195361167	0.4067897432520971	209	closed_unmarked;low_accessibility	mm10	5168519.05803177	63.26763916015625	119.37985229492188	72.04299926757812	3.264037847518921	3.004063129425049	0.2804080247879028		-0.6730214935774269	0.0119005041425747	-0.3415036698987354	-0.3517922024088369	-0.3438872734499618	-0.2358000212907909		AlphaGenome locus-score table	False	False	False	False			0.8211155659955693	1.4374436096986756	0.6163280437031062	0.6946910600090632	0.4316375383059494	-0.2630535217031138	True	True	True	0.5631642991575063	1.1292795878471225	0.25935499441943	0.0754115222620644	True	True	True	4	True	4.936825885978428
mDREC_000222	preprint_2026-07-10	final_preprint_catalog	low	mouse	mm10	locus_00264	chr3	116843189	116843421	116843305	chr3:116843189-116843421	motif_positive_candidate_interval	232	116777769	116908841	chr3:116777769-116908841	116841257	116845353	chr3:116841257-116845353	Sass6;Slc35a3	SASS6;SLC35A3	SMAD	10	3	-0.1376	130475	0.0368901163516578	-0.2936294983673109	0.3305196147189687	222	closed_unmarked;low_accessibility	mm10	-1.9075410409009688	92.45877075195312	73.24378204345703	78.4445571899414	4.126219749450684	4.72335147857666	0.8369184732437134		-0.284718670585622	-0.3130675205392065	-0.3041566927575176	-0.2968809820768982	-0.2559582395214668	-0.2164000156791448		AlphaGenome locus-score table	False	False	False	False			0.0185907647464773	0.0225940137170254	0.004003248970548	0.0509874134440906	0.0449289548560045	-0.006058458588086	True	True	True	0.04795818415004757	0.020592389231751402	0.0834503862740738	0.2535175617252077	True	True	True	4	True	4.919876733436055
mDREC_000237	preprint_2026-07-10	final_preprint_catalog	low	mouse	mm10	locus_00235	chr2	109429748	109579861	109504804	chr2:109429748-109579861	motif_positive_candidate_interval	150113	109439268	109570340	chr2:109439268-109570340	109502756	109506852	chr2:109502756-109506852	Lgr4	LGR4	AP-1;ETS;HOX;Homeobox;KLF;NFkB;Nuclear_receptor;SMAD;SOX;STAT;TEAD;WNT_effectors;bHLH	35777	472	13.529712	412842	0.0088434219022167	-0.366565653431707	0.3754090753339238	237	closed_unmarked;low_accessibility	mm10	2981325.558872201	68.84239959716797	94.8626708984375	63.20057678222656	4.033577919006348	3.296511173248291	0.2112039923667907		-0.5988655737088395	-0.1607908405201726	-0.3930907607973051	-0.3027812172269114	-0.3289306933158936	-0.2382124802500852		AlphaGenome locus-score table	False	False	False	False			0.94445222732611	1.099276975292014	0.1548247479659039	0.3638253812387119	0.2412705565657233	-0.1225548246729885	True	True	True	0.30254796890221763	1.021864601309062	0.1429285924615604	0.2361128152082009	True	True	True	4	True	4.847457627118644
mDREC_000250	preprint_2026-07-10	final_preprint_catalog	low	mouse	mm10	locus_00302	chr5	91699213	92017601	91858407	chr5:91699213-92017601	motif_positive_candidate_interval	318388	91792871	91923943	chr5:91792871-91923943	91856359	91860455	chr5:91856359-91860455	Parm1	PARM1	AP-1;ETS;HOX;Homeobox;KLF;NFkB;Nuclear_receptor;SMAD;SOX;STAT;TEAD;WNT_effectors;bHLH	78987	491	15.124072	340793	-0.0217955695697162	-0.448873692844187	0.4270781232744708	250	closed_unmarked;low_accessibility	mm10	7404734.1323979	56.301605224609375	100.13232421875	55.07707977294922	2.943036794662476	2.6430721282958984	0.1845633089542389		-0.7656842474594892	-0.1236730534844341	-0.4404836080997362	-0.3722363331667331	-0.3623493249155169	-0.2391411769333832		AlphaGenome locus-score table	False	False	False	False			0.8034443005453795	1.014743773819646	0.2112994732742663	0.7714970514352899	0.4802813065471127	-0.2912157448881771	True	True	True	0.6258891789912013	0.9090940371825127	0.1646179892122745	0.086523394963958	True	True	True	4	True	4.798151001540832
mDREC_000255	preprint_2026-07-10	final_preprint_catalog	low	mouse	mm10	locus_00339	chr5	144559459	144618198	144588828	chr5:144559459-144618198	motif_positive_candidate_interval	58739	144523292	144654364	chr5:144523292-144654364	144586780	144590876	chr5:144586780-144590876	Baiap2l1	BAIAP2L1	AP-1;ETS;HOX;Homeobox;KLF;NFkB;Nuclear_receptor;SMAD;SOX;STAT;TEAD;WNT_effectors;bHLH	15110	458	10.358976	230717	-0.0503404202307027	-0.4423636749746417	0.392023254743939	255	closed_unmarked;low_accessibility	mm10	959344.2356753516	63.48248672485352	95.15734100341795	64.32768249511719	3.4712071418762207	3.371795177459717	0.1388038694858551		-0.6701635736772505	-0.1587152766191654	-0.3865151753217742	-0.3385978651779375	-0.3250804667010004	-0.2407363552178802		AlphaGenome locus-score table	False	False	False	False			0.8106157563161105	1.42139218680677	0.6107764304906595	0.0504112419148441	0.0	-0.0504112419148441	True	True	True	0.02520562095742205	1.1160039715614403	0.1532783818714021	0.0325150070402538	True	True	True	4	True	4.78582434514638
mDREC_000267	preprint_2026-07-10	final_preprint_catalog	low	mouse	mm10	locus_00082	chr12	69393201	69488691	69440946	chr12:69393201-69488691	motif_positive_candidate_interval	95490	69375410	69506482	chr12:69375410-69506482	69438898	69442994	chr12:69438898-69442994	Map4k5	MAP4K5	AP-1;ETS;HOX;Homeobox;KLF;NFkB;Nuclear_receptor;SMAD;SOX;STAT;TEAD;WNT_effectors;bHLH	23517	474	12.724569	452253	-0.1046993610003304	-0.4253278932042513	0.3206285322039208	267	closed_unmarked;low_accessibility	mm10	1844333.059493892	80.6038818359375	78.6539077758789	80.52046203613281	4.321845531463623	5.051280498504639	0.2948571443557739		-0.4424133737822844	-0.2749602898417808	-0.292045770419814	-0.2844218358170983	-0.2391870667664058	-0.235296323648675		AlphaGenome locus-score table	False	False	False	False			0.7944561832118779	1.1556481850566342	0.3611920018447563	0.9688847267534584	0.2886824866291135	-0.6802022401243448	True	True	True	0.628783606691286	0.9750521841342561	0.17171511738711	0.0483948605028134	True	True	True	4	True	4.761171032357472
mDREC_000259	preprint_2026-07-10	final_preprint_catalog	low	mouse	mm10	locus_00279	chr4	98153693	98272731	98213212	chr4:98153693-98272731	motif_positive_candidate_interval	119038	98147676	98278748	chr4:98147676-98278748	98211164	98215260	chr4:98211164-98215260	Nfia	NFIA	AP-1;ETS;HOX;Homeobox;KLF;NFkB;Nuclear_receptor;SMAD;SOX;STAT;TEAD;WNT_effectors;bHLH	29099	476	15.124072	440479	-0.081130460325019	-0.4965095481970024	0.4153790878719833	259	closed_unmarked;low_accessibility	mm10	2714295.458995565	64.6935043334961	81.0762939453125	59.36927795410156	3.3150808811187744	2.639045476913452	0.1793430596590042		-0.6540545182728742	-0.2578977605841592	-0.415442730660031	-0.3485413393854631	-0.3625552587056226	-0.2393231553057619		AlphaGenome locus-score table	False	False	False	False			0.3544575962296221	0.5125395831710193	0.1580819869413972	0.5938399586739251	0.2707458172517363	-0.3230941414221888	True	True	True	0.4322928879628307	0.43349858970032074	0.2007895117585963	0.0715838781894838	True	True	True	4	True	4.742681047765793
mDREC_000262	preprint_2026-07-10	final_preprint_catalog	low	mouse	mm10	locus_00020	chr1	193158344	193773208	193465776	chr1:193158344-193773208	motif_positive_candidate_interval	614864	193400240	193531312	chr1:193400240-193531312	193463728	193467824	chr1:193463728-193467824	G0s2	G0S2	AP-1;ETS;HOX;Homeobox;KLF;NFkB;Nuclear_receptor;SMAD;SOX;STAT;TEAD;WNT_effectors;bHLH	152659	498	15.124072	192560	-0.0973480257233695	-0.5229620216620974	0.4256139959387278	262	closed_unmarked;low_accessibility	mm10	14343824.66411926	58.413421630859375	87.72764587402344	57.61480712890625	2.7443995475769043	2.960190534591675	0.1478972136974334		-0.7375926926799642	-0.2110477214292114	-0.4256783924470782	-0.3848872756376977	-0.3461310360401861	-0.2404193603991437		AlphaGenome locus-score table	False	False	False	False			0.5746529784519225	0.6582325305353152	0.0835795520833926	0.2218575347797013	0.0360960342222824	-0.1857615005574189	True	True	True	0.1289767845009919	0.6164427544936188	0.2499977963464754	0.2864092786339719	True	True	True	4	True	4.724191063174114
mDREC_000278	preprint_2026-07-10	final_preprint_catalog	low	mouse	mm10	locus_00335	chr5	144031161	144238431	144134796	chr5:144031161-144238431	motif_positive_candidate_interval	207270	144069260	144200332	chr5:144069260-144200332	144132748	144136844	chr5:144132748-144136844	Baiap2l1	BAIAP2L1	AP-1;ETS;HOX;Homeobox;KLF;NFkB;Nuclear_receptor;SMAD;SOX;STAT;TEAD;WNT_effectors;bHLH	52198	486	14.002793	223315	-0.1535000360097387	-0.4904108791472424	0.3369108431375037	278	closed_unmarked;low_accessibility	mm10	4523112.330678186	87.64199829101562	64.57337951660156	90.7236328125	3.7769761085510254	4.859306335449219	0.9807683229446412		-0.3487917723223431	-0.3741391195503661	-0.2325200127254667	-0.3191238457603062	-0.24900514219571	-0.2113853966379823		AlphaGenome locus-score table	False	False	False	False			0.4070574042852967	0.6052273029490607	0.1981698986637639	0.3828113787749316	0.333205459115561	-0.0496059196593705	True	True	True	0.3580084189452463	0.5061423536171787	0.1503204721370669	0.1218105930933561	True	True	True	4	True	4.708782742681048
mDREC_000288	preprint_2026-07-10	final_preprint_catalog	low	mouse	mm10	locus_00184	chr16	94630314	94748539	94689426	chr16:94630314-94748539	motif_positive_candidate_interval	118225	94623890	94754962	chr16:94623890-94754962	94687378	94691474	chr16:94687378-94691474	Pigp	PIGP	AP-1;ETS;HOX;Homeobox;KLF;NFkB;Nuclear_receptor;SMAD;SOX;STAT;TEAD;WNT_effectors;bHLH	29957	473	13.84199	317585	-0.1926158496752354	-0.46921728660005	0.2766014369248146	288	closed_unmarked;low_accessibility	mm10	2554833.919129103	98.53428649902344	54.43313217163086	99.68341827392578	5.6149001121521	4.960550308227539	0.8881686925888062		-0.2039016625741367	-0.4455638449662717	-0.1802482209403585	-0.2020689067863203	-0.2438272529126974	-0.2146134283012228		AlphaGenome locus-score table	False	False	False	False			0.4963018020498566	0.5357948008895619	0.0394929988397052	0.9685663884156384	0.6904965685971547	-0.2780698198184836	True	True	True	0.8295314785063965	0.5160483014697093	0.339754111345472	0.1062056550788211	True	True	True	4	True	4.699537750385208
mDREC_000301	preprint_2026-07-10	final_preprint_catalog	low	mouse	mm10	locus_00263	chr3	116822899	116842958	116832928	chr3:116822899-116842958	motif_positive_candidate_interval	20059	116767392	116898464	chr3:116767392-116898464	116830880	116834976	chr3:116830880-116834976	Sass6;Slc35a3	SASS6;SLC35A3	AP-1;ETS;HOX;Homeobox;KLF;NFkB;Nuclear_receptor;SMAD;SOX;STAT;TEAD;WNT_effectors;bHLH	4734	412	10.415058	120098	-0.2136253653214556	-0.4846843809712194	0.2710590156497638	301	low_accessibility	mm10	296985.38829643495	86.32843780517578	110.98500061035156	142.78173828125	5.304815769195557	5.801703453063965	0.1890808492898941		-0.3662648614767708	-0.0472302010640465	0.0711893184304021	-0.221817766788393	-0.2008084169810289	-0.2389836950602113		AlphaGenome locus-score table	False	False	False	False			0.2948469053953885	0.7979310905211605	0.5030841851257719	7.161342895589769	5.734673340630252	-1.426669554959517	True	True	True	6.44800811811001	0.5463889979582746	0.1601268835232726	0.2020222529236759	True	True	True	4	True	4.6625577812018495
mDREC_000276	preprint_2026-07-10	final_preprint_catalog	low	mouse	mm10	locus_00171	chr16	43704657	43775729	43740193	chr16:43704657-43775729	motif_positive_candidate_interval	71072	43674657	43805729	chr16:43674657-43805729	43738145	43742241	chr16:43738145-43742241	Gramd1c	GRAMD1C	AP-1;ETS;HOX;Homeobox;KLF;NFkB;Nuclear_receptor;SMAD;SOX;STAT;TEAD;WNT_effectors;bHLH	16947	471	11.649807	323151	-0.1524542163302691	-0.5856464901460419	0.4331922738157727	276	closed_unmarked;low_accessibility	mm10	1215567.9233522555	54.26959228515625	81.51427459716797	51.40948486328125	2.5718328952789307	2.8858699798583984	0.1269528269767761		-0.7927142499883139	-0.2548127620893472	-0.4618805219316194	-0.3958778165491318	-0.3499319892554809	-0.2411494836538655		AlphaGenome locus-score table	False	False	False	False			0.6201483363111038	1.356105521961581	0.7359571856504772	0.6017041295708623	0.5406452533206902	-0.061058876250172	True	True	True	0.5711746914457763	0.9881269291363424	0.1634236024529093	0.0222177632670571	True	True	True	4	True	4.657935285053929
mDREC_000290	preprint_2026-07-10	final_preprint_catalog	low	mouse	mm10	locus_00313	chr5	134748993	134885955	134817474	chr5:134748993-134885955	motif_positive_candidate_interval	136962	134751938	134883010	chr5:134751938-134883010	134815426	134819522	chr5:134815426-134819522	Limk1	LIMK1	AP-1;ETS;HOX;Homeobox;KLF;NFkB;Nuclear_receptor;SMAD;SOX;STAT;TEAD;WNT_effectors;bHLH	34634	484	13.338497	128877	-0.1984017399140979	-0.6018279592225695	0.4034262193084715	290	closed_unmarked;low_accessibility	mm10	2856863.466003171	66.74576568603516	74.03392791748047	73.59843444824219	2.735424041748047	3.8299527168273926	0.1745874583721161		-0.6267551696949712	-0.3075019805508131	-0.3324291910232148	-0.3854589136842105	-0.3016490569298965	-0.2394889360056722		AlphaGenome locus-score table	False	False	False	False			1.058369456208311	1.4066055138246156	0.3482360576163046	0.4676475661399308	0.1538544900686247	-0.3137930760713061	True	True	True	0.3107510281042778	1.2324874850164633	0.4671185154600867	0.0686159384436905	True	True	True	4	True	4.62095531587057
mDREC_000300	preprint_2026-07-10	final_preprint_catalog	low	mouse	mm10	locus_00011	chr1	134758567	134865276	134811921	chr1:134758567-134865276	motif_positive_candidate_interval	106709	134746385	134877457	chr1:134746385-134877457	134809873	134813969	chr1:134809873-134813969	Elf3;Lad1	ELF3;LAD1	AP-1;ETS;HOX;Homeobox;KLF;NFkB;Nuclear_receptor;SMAD;SOX;STAT;TEAD;WNT_effectors;bHLH	25707	474	11.649807	446646	-0.2091326264687334	-0.5785392044783626	0.3694065780096291	300	closed_unmarked;low_accessibility	mm10	1845799.3082398628	77.49725341796875	73.36954498291016	93.31866455078124	3.6326518058776855	3.753680944442749	1.023511290550232		-0.483737999410118	-0.3121816857945155	-0.2173804807262709	-0.3283156689307911	-0.3055498006679117	-0.2098953728411106		AlphaGenome locus-score table	False	False	False	False			0.2676813149955706	0.4438004510302562	0.1761191360346856	0.7375534561433597	0.7273264154500794	-0.0102270406932802	True	True	True	0.7324399357967195	0.3557408830129134	0.3013321621150807	0.2424048405526013	True	True	True	4	True	4.619414483821264
mDREC_000296	preprint_2026-07-10	final_preprint_catalog	low	mouse	mm10	locus_00214	chr18	74329028	74738662	74533845	chr18:74329028-74738662	motif_positive_candidate_interval	409634	74468309	74599381	chr18:74468309-74599381	74531797	74535893	chr18:74531797-74535893	Myo5b	MYO5B	AP-1;ETS;HOX;Homeobox;KLF;NFkB;Nuclear_receptor;SMAD;SOX;STAT;TEAD;WNT_effectors;bHLH	100453	499	15.124072	92910	-0.2018969268499332	-0.6035965374900378	0.4016996106401045	296	closed_unmarked;low_accessibility	mm10	9441595.58492257	60.470252990722656	79.4434814453125	66.12409973144531	3.498866081237793	2.865025520324707	0.4143792390823364		-0.7102325534903815	-0.2693987802832497	-0.3760347962835935	-0.3368363040618573	-0.3509980310223919	-0.2311297723919197		AlphaGenome locus-score table	False	False	False	False			0.8569913425599225	1.2050220505334437	0.3480307079735212	0.6661273027420976	0.3405181636917405	-0.3256091390503571	True	True	True	0.503322733216919	1.031006696546683	0.170991148043778	0.1618149579883041	True	True	True	4	True	4.608628659476118
mDREC_000314	preprint_2026-07-10	final_preprint_catalog	low	mouse	mm10	locus_00307	chr5	123595804	123668825	123632314	chr5:123595804-123668825	motif_positive_candidate_interval	73021	123566778	123697850	chr5:123566778-123697850	123630266	123634362	chr5:123630266-123634362	Abcb9	ABCB9	AP-1;ETS;HOX;Homeobox;KLF;NFkB;Nuclear_receptor;SMAD;SOX;STAT;TEAD;WNT_effectors;bHLH	17530	463	10.529348	463483	-0.2541581142878467	-0.5603587226881213	0.3062006084002746	314	closed_unmarked;low_accessibility	mm10	1133296.6392126589	87.32421875	62.28544616699219	99.22634887695312	3.3091065883636475	4.852374076843262	6.234511852264404		-0.3530189018009441	-0.3902546052684529	-0.1829147843812757	-0.3489218341570064	-0.2493596765601551	-0.0282394121667751		AlphaGenome locus-score table	False	False	False	False			0.3027304136194289	0.4796331103134434	0.1769026966940146	0.9882977218949236	0.6304586299229413	-0.3578390919719822	True	True	True	0.8093781759089325	0.39118176196643617	0.0729274460359309	0.1298896208739815	True	True	True	4	True	4.599383667180278
mDREC_000293	preprint_2026-07-10	final_preprint_catalog	low	mouse	mm10	locus_00349	chr5	149939232	150084497	150011864	chr5:149939232-150084497	motif_positive_candidate_interval	145265	149946328	150077400	chr5:149946328-150077400	150009816	150013912	chr5:150009816-150013912	Fry;Medag	FRY;MEDAG	AP-1;ETS;HOX;Homeobox;KLF;NFkB;Nuclear_receptor;SMAD;SOX;STAT;TEAD;WNT_effectors;bHLH	36509	478	13.529712	106780	-0.1994850628596054	-0.6326091907990561	0.4331241279394506	293	closed_unmarked;low_accessibility	mm10	3048550.116596412	47.46538162231445	89.40457153320312	53.47140121459961	2.695094108581543	2.718501329421997	0.1754685938358307		-0.8832244174446133	-0.1992359824572622	-0.4498512091028195	-0.3880274735682865	-0.3584916725395855	-0.2394582195420584		AlphaGenome locus-score table	False	False	False	False			1.0345999437849969	1.1804117965803016	0.1458118527953047	0.6599388951144647	0.0696690711192786	-0.590269823995186	True	True	True	0.3648039831168717	1.1075058701826492	0.1282500002666243	0.0760116911360195	True	True	True	4	True	4.5885978428351315
mDREC_000321	preprint_2026-07-10	final_preprint_catalog	low	mouse	mm10	locus_00287	chr4	126757616	126978376	126867996	chr4:126757616-126978376	motif_positive_candidate_interval	220760	126802460	126933532	chr4:126802460-126933532	126865948	126870044	chr4:126865948-126870044	Clspn	CLSPN	AP-1;ETS;HOX;Homeobox;KLF;NFkB;Nuclear_receptor;SMAD;SOX;STAT;TEAD;WNT_effectors;bHLH	54052	482	15.124072	311062	-0.2866969431945873	-0.5515212990799396	0.2648243558853523	321	closed_unmarked;low_accessibility	mm10	5052079.193751405	91.92083740234376	49.74840927124024	93.0557098388672	4.529792785644531	6.785697937011719	0.8491696119308472		-0.2918743040552561	-0.4785615653794686	-0.218914570354785	-0.2711779513581859	-0.1504842904857913	-0.2159729398534547		AlphaGenome locus-score table	False	False	False	False			0.4248904645210131	0.4253357151028467	0.0004452505818335	0.6237171339453198	0.2823456331534543	-0.3413715007918654	True	True	True	0.4530313835493871	0.4251130898119299	0.0379635924225052	0.0870984693368276	True	True	True	4	True	4.5885978428351315
mDREC_000299	preprint_2026-07-10	final_preprint_catalog	low	mouse	mm10	locus_00155	chr15	90737193	90849290	90793241	chr15:90737193-90849290	motif_positive_candidate_interval	112097	90727705	90858777	chr15:90727705-90858777	90791193	90795289	chr15:90791193-90795289	Kif21a	KIF21A	AP-1;ETS;HOX;Homeobox;KLF;NFkB;Nuclear_receptor;SMAD;SOX;STAT;TEAD;WNT_effectors;bHLH	28244	475	13.508794	256706	-0.2051687503101218	-0.628484880310248	0.4233161300001261	299	closed_unmarked;low_accessibility	mm10	2352368.187839444	51.8343391418457	82.67391204833984	54.59982299804688	3.048149585723877	2.666788101196289	0.16256645321846		-0.8251081867315158	-0.2466446391911388	-0.4432679456124068	-0.3655418390968095	-0.3611364262258732	-0.2399079893551387		AlphaGenome locus-score table	False	False	False	False			0.5361642280768137	1.616475603019353	1.0803113749425393	0.5375018790073227	0.2803376481169835	-0.2571642308903392	True	True	True	0.4089197635621531	1.0763199155480834	0.1091483271725121	0.1726826265276897	True	True	True	4	True	4.583975346687211
mDREC_000304	preprint_2026-07-10	final_preprint_catalog	low	mouse	mm10	locus_00185	chr16	94748693	94871828	94810260	chr16:94748693-94871828	motif_positive_candidate_interval	123135	94744724	94875796	chr16:94744724-94875796	94808212	94812308	chr16:94808212-94812308	Pigp	PIGP	AP-1;ETS;HOX;Homeobox;KLF;NFkB;Nuclear_receptor;SMAD;SOX;STAT;TEAD;WNT_effectors;bHLH	30685	474	13.529712	438419	-0.2260993483187544	-0.6392279703075026	0.4131286219887481	304	closed_unmarked;low_accessibility	mm10	2558756.9217885425	62.207794189453125	73.92606353759766	69.53192138671875	2.9883689880371094	3.112910270690918	0.2409640848636627		-0.6871196381719085	-0.3082617434494083	-0.3561534113138143	-0.3693491859731452	-0.3383205376652931	-0.2371750406781159		AlphaGenome locus-score table	False	False	False	False			0.8936237105444889	0.9656708507391156	0.0720471401946268	0.2879372194001916	0.1946867273654788	-0.0932504920347127	True	True	True	0.24131197338283525	0.9296472806418024	0.1199306547211706	0.0278745228077942	True	True	True	4	True	4.562403697996919
mDREC_000330	preprint_2026-07-10	final_preprint_catalog	low	mouse	mm10	locus_00351	chr5	150353875	150618635	150486255	chr5:150353875-150618635	motif_positive_candidate_interval	264760	150420719	150551791	chr5:150420719-150551791	150484207	150488303	chr5:150484207-150488303	Fry;Medag	FRY;MEDAG	AP-1;ETS;HOX;Homeobox;KLF;NFkB;Nuclear_receptor;SMAD;SOX;STAT;TEAD;WNT_effectors;bHLH	66842	484	16.406467	367611	-0.3075473462944123	-0.6043012772816644	0.296753930987252	330	closed_unmarked;low_accessibility	mm10	6781791.639567955	73.92494201660156	71.00871276855469	86.73899841308594	4.282078742980957	5.887243270874023	0.7267842888832092		-0.5312571782194279	-0.3288106482770722	-0.2557665492148356	-0.2869545297641327	-0.1964336804534596	-0.2202393035138233		AlphaGenome locus-score table	False	False	False	False			0.4992103356589723	0.5704616236034781	0.0712512879445057	1.189756693886011	0.5068554196186597	-0.6829012742673513	True	True	True	0.8483060567523353	0.5348359796312252	0.0710888349295107	0.0879577342672877	True	True	True	4	True	4.540832049306625
mDREC_000310	preprint_2026-07-10	final_preprint_catalog	low	mouse	mm10	locus_00173	chr16	43776078	43776109	43776093	chr16:43776078-43776109	motif_positive_candidate_interval	31	43710557	43841629	chr16:43710557-43841629	43774045	43778141	chr16:43774045-43778141	Gramd1c	GRAMD1C		5	2	-0.0919	287251	-0.2469933697158239	-0.7030130562980783	0.4560196865822543	310	closed_unmarked;low_accessibility	mm10	-0.5048123466429965	44.21648406982422	80.73212432861328	47.66081237792969	2.3793282508850098	2.198064088821411	0.2291776984930038		-0.9264415187507388	-0.2603219835377967	-0.4837504459904572	-0.408138181698936	-0.3851082338679993	-0.2375859151951466		AlphaGenome locus-score table	False	False	False	False			0.2023766577040077	0.4397766062465961	0.2373999485425884	0.3273802564945072	0.0900540589354932	-0.237326197559014	True	True	True	0.20871715771500018	0.32107663197530195	0.3080489863003217	0.2656081085525887	True	True	True	4	True	4.517719568567026
mDREC_000317	preprint_2026-07-10	final_preprint_catalog	low	mouse	mm10	locus_00217	chr19	15447337	16072507	15759922	chr19:15447337-16072507	motif_positive_candidate_interval	625170	15694386	15825458	chr19:15694386-15825458	15757874	15761970	chr19:15757874-15761970	Psat1	PSAT1	AP-1;ETS;HOX;Homeobox;KLF;NFkB;Nuclear_receptor;SMAD;SOX;STAT;TEAD;WNT_effectors;bHLH	150896	498	16.406467	187414	-0.2628713214797078	-0.7120382244396085	0.4491669029599007	317	closed_unmarked;low_accessibility	mm10	15380364.051628895	48.14121627807617	69.16845703125	44.195194244384766	2.701588630676269	2.092358350753784	0.1481284350156784		-0.8742344095073493	-0.3417728331489455	-0.5039690182166864	-0.3876138460809835	-0.3905143098374964	-0.2404113000026427		AlphaGenome locus-score table	False	False	False	False			0.6565676945028827	1.121824119007215	0.4652564245043322	0.2924900518264621	0.1921370753698283	-0.1003529764566337	True	True	True	0.24231356359814524	0.8891959067550488	0.091545814548486	0.0967104104480573	True	True	True	4	True	4.499229583975347
mDREC_000320	preprint_2026-07-10	final_preprint_catalog	low	mouse	mm10	locus_00348	chr5	149939001	149939074	149939037	chr5:149939001-149939074	motif_positive_candidate_interval	73	149873501	150004573	chr5:149873501-150004573	149936989	149941085	chr5:149936989-149941085	Fry;Medag	FRY;MEDAG		23	2	-0.0919	179607	-0.2834038948245751	-0.7405920177932449	0.4571881229686698	320	closed_unmarked;low_accessibility	mm10	-2.3221367945577835	42.728271484375	74.41957092285156	43.08748245239258	2.3652236461639404	2.180738925933838	0.1974787712097168		-0.9462378444370048	-0.3047856320407488	-0.5104314586845088	-0.4090364852423045	-0.3859942893316508	-0.2386909427267685		AlphaGenome locus-score table	False	False	False	False			0.4979946130188182	0.8241848344914615	0.3261902214726433	0.1711560876574367	0.0441529298550449	-0.1270031578023918	True	True	True	0.1076545087562408	0.6610897237551399	0.2071960998582754	0.2397431925659638	True	True	True	4	True	4.47919876733436
mDREC_000336	preprint_2026-07-10	final_preprint_catalog	low	mouse	mm10	locus_00132	chr14	79256368	79436642	79346505	chr14:79256368-79436642	motif_positive_candidate_interval	180274	79280969	79412041	chr14:79280969-79412041	79344457	79348553	chr14:79344457-79348553	Cnmd	CNMD	AP-1;ETS;HOX;Homeobox;KLF;NFkB;Nuclear_receptor;SMAD;SOX;STAT;TEAD;WNT_effectors;bHLH	44058	486	13.84199	315664	-0.3297560384233089	-0.6956329644256647	0.3658769260023558	336	closed_unmarked;low_accessibility	mm10	3773915.322425317	77.6639404296875	38.11444091796875	71.20452880859375	3.581361770629883	3.584007740020752	2.1137804985046387		-0.4815207151296878	-0.5605075936035121	-0.3463953443075354	-0.3315822631610977	-0.3142273450459332	-0.1718884875953615		AlphaGenome locus-score table	False	False	False	False			0.4737774472450837	0.4884754136874107	0.014697966442327	0.7645429269177839	0.7253128079755697	-0.0392301189422141	True	True	True	0.7449278674466768	0.48112643046624726	0.2773102062089103	0.5832593634724617	True	True	True	4	True	4.47457627118644
mDREC_000337	preprint_2026-07-10	final_preprint_catalog	low	mouse	mm10	locus_00191	chr17	73866925	74547900	74207412	chr17:73866925-74547900	motif_positive_candidate_interval	680975	74141876	74272948	chr17:74141876-74272948	74205364	74209460	chr17:74205364-74209460	Srd5a2	SRD5A2	AP-1;ETS;HOX;Homeobox;KLF;NFkB;Nuclear_receptor;SMAD;SOX;STAT;TEAD;WNT_effectors;bHLH	166790	500	16.406467	159497	-0.332504297069889	-0.708010274465761	0.375505977395872	337	closed_unmarked;low_accessibility	mm10	17011336.221859347	72.97847747802734	36.559349060058594	60.76534271240234	3.766063451766968	3.4355525970458984	0.7696009278297424		-0.5438471270206344	-0.5714611734491588	-0.4072980260040321	-0.3198188583785641	-0.3218197406495774	-0.2187467115272049		AlphaGenome locus-score table	False	False	False	False			0.3169090462779422	0.6392342117760563	0.3223251654981141	0.7833457582310075	0.7411837068211753	-0.0421620514098322	True	True	True	0.7622647325260914	0.4780716290269993	0.1263019964686159	0.155191235216165	True	True	True	4	True	4.466872110939908
hDREC_000120	preprint_2026-07-10	final_preprint_catalog	low	human	hg38	locus_00160	chr6	7041336	8041317	7541326	chr6:7041336-8041317	motif_positive_candidate_interval	999981	7475790	7606862	chr6:7475790-7606862	7539278	7543374	chr6:7539278-7543374	DSP	DSP	AP-1;ETS;HOX;Homeobox;KLF;NFkB;Nuclear_receptor;SMAD;SOX;STAT;TEAD;WNT_effectors;bHLH	236493	498	14.002793	1	0.0351497622619025	2.35031264243318	-2.3151628801712776	120	polycomb_marked;active_scaffold	hg38	20573433.528960448	235.2604522705078	626.1754150390625	618.42919921875	23.135875701904297	28.048452377319336	110.6220474243164	90.97907257080078	1.6148409914733084	3.581609671932523	2.846138020972652	0.913818760170934	0.9369502038604494	3.610719715200824	1.9483938774215184	AlphaGenome locus-score table	True	True	False	False	0.1487729916741856	0.1716144202771235														False	False	False	3	True	4.442218798151002
mDREC_000352	preprint_2026-07-10	final_preprint_catalog	low	mouse	mm10	locus_00156	chr15	90849484	91443070	91146277	chr15:90849484-91443070	motif_positive_candidate_interval	593586	91080741	91211813	chr15:91080741-91211813	91144229	91148325	chr15:91144229-91148325	Kif21a	KIF21A	AP-1;ETS;HOX;Homeobox;KLF;NFkB;Nuclear_receptor;SMAD;SOX;STAT;TEAD;WNT_effectors;bHLH	145326	496	15.228116	96330	-0.3789946567205771	-0.7575110217117019	0.3785163649911248	352	closed_unmarked;low_accessibility	mm10	13739865.433598274	53.955596923828125	64.51495361328125	59.628456115722656	4.02094841003418	3.029001474380493	0.6857261657714844		-0.7968910419988128	-0.3745506533088497	-0.4139306735959606	-0.3035855738810016	-0.3426118593632032	-0.2216705934760896		AlphaGenome locus-score table	False	False	False	False			0.7019146245729644	0.8291698766697664	0.127255252096802	0.6224031559831928	0.2400384527572895	-0.3823647032259032	True	True	True	0.43122080437024124	0.7655422506213654	0.133702954689839	0.215599258297256	True	True	True	4	True	4.409861325115562
mDREC_000347	preprint_2026-07-10	final_preprint_catalog	low	mouse	mm10	locus_00056	chr11	104815126	104879506	104847316	chr11:104815126-104879506	motif_positive_candidate_interval	64380	104781780	104912852	chr11:104781780-104912852	104845268	104849364	chr11:104845268-104849364	Itgb3	ITGB3	AP-1;ETS;HOX;Homeobox;KLF;NFkB;Nuclear_receptor;SMAD;SOX;STAT;TEAD;WNT_effectors;bHLH	15314	458	13.508794	239317	-0.3608677564789383	-0.7836574227898463	0.422789666310908	347	closed_unmarked;low_accessibility	mm10	1267939.118635326	44.390716552734375	68.59088134765625	47.22250747680664	3.268417835235596	2.396825790405273	0.210238978266716		-0.9241238639945972	-0.345841095312989	-0.4863075365177398	-0.3515132468079102	-0.3749430254485525	-0.2382461207307064		AlphaGenome locus-score table	False	False	False	False			0.9899801276624204	1.2798066718387415	0.2898265441763215	0.4768426748632919	0.1914186932554002	-0.2854239816078916	True	True	True	0.33413068405934604	1.134893399750581	0.0956527258336011	0.1466310346765177	True	True	True	4	True	4.4036979969183365
mDREC_000354	preprint_2026-07-10	final_preprint_catalog	low	mouse	mm10	locus_00202	chr18	59129199	59336655	59232927	chr18:59129199-59336655	motif_positive_candidate_interval	207456	59167391	59298463	chr18:59167391-59298463	59230879	59234975	chr18:59230879-59234975	Adamts19	ADAMTS19	AP-1;ETS;HOX;Homeobox;KLF;NFkB;Nuclear_receptor;SMAD;SOX;STAT;TEAD;WNT_effectors;bHLH	51034	483	13.84199	396261	-0.3810291238813805	-0.7894509164932848	0.4084217926119042	354	closed_unmarked;low_accessibility	mm10	4367099.69050762	47.9259147644043	63.06599426269531	49.60565948486328	3.3738255500793457	2.375399589538574	1.536584496498108		-0.8770983678739613	-0.3847566690236181	-0.4724041204042946	-0.344799969433956	-0.3760388190330878	-0.1920095935135292		AlphaGenome locus-score table	False	False	False	False			0.7191098793264246	0.9483029603434262	0.2291930810170016	0.350183410293539	0.2712990280997474	-0.0788843821937916	True	True	True	0.3107412191966432	0.8337064198349253	0.1573443603834935	0.1989019512065819	True	True	True	4	True	4.385208012326657
mDREC_000358	preprint_2026-07-10	final_preprint_catalog	low	mouse	mm10	locus_00255	chr3	104775603	105030300	104902951	chr3:104775603-105030300	motif_positive_candidate_interval	254697	104837415	104968487	chr3:104837415-104968487	104900903	104904999	chr3:104900903-104904999	St7l	ST7L	AP-1;ETS;HOX;Homeobox;KLF;NFkB;Nuclear_receptor;SMAD;SOX;STAT;TEAD;WNT_effectors;bHLH	61705	485	13.031892	38947	-0.4005997776569952	-0.8013654545948923	0.400765676937897	358	closed_unmarked;low_accessibility	mm10	4974533.855131209	65.66659545898438	45.74919128417969	71.19075012207031	3.234860897064209	3.1492509841918945	0.652241587638855		-0.6411103804319981	-0.5067308039479756	-0.3464757297850813	-0.3536504436354772	-0.3364619757597291	-0.2228378689611755		AlphaGenome locus-score table	False	False	False	False			0.3532784118142444	0.383358483260963	0.0300800714467185	0.6208201185800135	0.5104978697490878	-0.1103222488309256	True	True	True	0.5656589941645507	0.36831844753760373	0.1348517788415222	0.0492801906123486	True	True	True	4	True	4.368258859784284
mDREC_000357	preprint_2026-07-10	final_preprint_catalog	low	mouse	mm10	locus_00127	chr14	75557457	75631095	75594276	chr14:75557457-75631095	motif_positive_candidate_interval	73638	75528740	75659812	chr14:75528740-75659812	75592228	75596324	chr14:75592228-75596324	Lcp1	LCP1	AP-1;ETS;HOX;Homeobox;KLF;NFkB;Nuclear_receptor;SMAD;SOX;STAT;TEAD;WNT_effectors;bHLH	18394	461	11.649807	463176	-0.3894888053144568	-0.8537709389376755	0.4642821336232187	357	closed_unmarked;low_accessibility	mm10	1314769.0325533375	37.495582580566406	71.80553436279297	47.400238037109375	2.211937427520752	1.973621845245361	0.5512987971305847		-1.015843500757562	-0.3231980866069508	-0.4852706484268371	-0.4187990809392298	-0.3965868143284115	-0.2263567439575919		AlphaGenome locus-score table	False	False	False	False			0.8691730486461893	1.1612980576464906	0.2921250090003013	0.2281393286248202	0.2146332832635379	-0.0135060453612823	True	True	True	0.22138630594417913	1.01523555314634	0.1148910991514899	0.0462924070323684	True	True	True	4	True	4.345146379044684
hDREC_000129	preprint_2026-07-10	final_preprint_catalog	low	human	hg38	locus_00075	chr17	42525233	43525223	43025228	chr17:42525233-43525223	motif_positive_candidate_interval	999990	42959692	43090764	chr17:42959692-43090764	43023180	43027276	chr17:43023180-43027276	RND2	RND2	AP-1;ETS;HOX;Homeobox;KLF;NFkB;Nuclear_receptor;SMAD;SOX;STAT;TEAD;WNT_effectors;bHLH	230829	495	15.228116	2	-0.0575255654493664	1.2887571078288875	-1.346282673278254	129	active_scaffold	hg38	21816677.866071235	268.57733154296875	176.44992065429688	333.3806457519531	25.952768325805664	39.255165100097656	12.101343154907228	15.09640407562256	2.0580248479843464	0.4138841859367883	1.183151926092247	1.0932229104736657	1.510091657249765	0.1762788686843144	0.0022226889818408	AlphaGenome locus-score table	True	True	False	False	0.3516033835544744	0.7970289311453919														False	False	False	3	True	4.326656394453004
mDREC_000380	preprint_2026-07-10	final_preprint_catalog	low	mouse	mm10	locus_00111	chr13	119190390	119495505	119342947	chr13:119190390-119495505	motif_positive_candidate_interval	305115	119277411	119408483	chr13:119277411-119408483	119340899	119344995	chr13:119340899-119344995	Hmgcs1	HMGCS1	AP-1;ETS;HOX;Homeobox;KLF;NFkB;Nuclear_receptor;SMAD;SOX;STAT;TEAD;WNT_effectors;bHLH	73683	487	13.529712	347431	-0.4913562513396859	-0.8221402330355456	0.3307839816958596	380	closed_unmarked;low_accessibility	mm10	6171185.903118536	51.29491424560547	56.35557556152344	54.788673400878906	4.184826850891113	4.6235432624816895	0.8852900266647339		-0.8322836608765813	-0.4320227560184955	-0.4421661838595311	-0.2931483736180553	-0.2610627003431131	-0.2147137788611018		AlphaGenome locus-score table	False	False	False	False			0.3886661084688967	0.539794701631763	0.1511285931628663	0.346295727416873	0.08696130818862	-0.2593344192282529	True	True	True	0.2166285178027465	0.46423040505032986	0.3981923220394519	0.5920905768063802	True	True	True	4	True	4.320493066255778
mDREC_000373	preprint_2026-07-10	final_preprint_catalog	low	mouse	mm10	locus_00066	chr12	4703333	4795200	4749266	chr12:4703333-4795200	motif_positive_candidate_interval	91867	4683730	4814802	chr12:4683730-4814802	4747218	4751314	chr12:4747218-4751314	Sf3b6	SF3B6	AP-1;ETS;HOX;Homeobox;KLF;NFkB;Nuclear_receptor;SMAD;SOX;STAT;TEAD;WNT_effectors;bHLH	22330	474	15.124072	68277	-0.4540847638774429	-0.91755718954735	0.4634724256699071	373	closed_unmarked;low_accessibility	mm10	2081477.9283696	35.93507385253906	59.37671661376953	39.769775390625	2.1525580883026123	2.0790672302246094	0.5517833828926086		-1.036601515652971	-0.4107427849528566	-0.5297871110584778	-0.4225808721965813	-0.391194053516638	-0.2263398512531895		AlphaGenome locus-score table	False	False	False	False			0.5642027702997439	0.6790652188938111	0.1148624485940672	0.8049162360839546	0.4216631417075404	-0.3832530943764141	True	True	True	0.6132896888957475	0.6216339945967775	0.0962680400531182	0.2352523323276947	True	True	True	4	True	4.2912172573189515
mDREC_000393	preprint_2026-07-10	final_preprint_catalog	low	mouse	mm10	locus_00105	chr13	40238386	40397617	40318001	chr13:40238386-40397617	motif_positive_candidate_interval	159231	40252465	40383537	chr13:40252465-40383537	40315953	40320049	chr13:40315953-40320049	Tfap2a	TFAP2A	AP-1;ETS;HOX;Homeobox;KLF;NFkB;Nuclear_receptor;SMAD;SOX;STAT;TEAD;WNT_effectors;bHLH	39309	482	13.338497	420374	-0.5265580511777579	-0.8631322790743572	0.3365742278965992	393	closed_unmarked;low_accessibility	mm10	3240324.7394738607	46.3939208984375	64.61691284179688	60.61463165283203	5.669334411621094	2.737156391143799	0.3315390348434448		-0.8974770757390653	-0.3738324844464346	-0.4081772811111426	-0.1986020585434385	-0.3575376024699058	-0.2340175895597083		AlphaGenome locus-score table	False	False	False	False			0.8804168162751012	1.1108032889897004	0.2303864727145992	0.3712672511610435	0.2259927332634106	-0.1452745178976329	True	True	True	0.2986299922122271	0.9956100526324008	0.3472894099224086	0.1032881670345803	True	True	True	4	True	4.278890600924499
mDREC_000388	preprint_2026-07-10	final_preprint_catalog	low	mouse	mm10	locus_00430	chr9	76067131	76260215	76163673	chr9:76067131-76260215	motif_positive_candidate_interval	193084	76098137	76229209	chr9:76098137-76229209	76161625	76165721	chr9:76161625-76165721	Fam83b	FAM83B	AP-1;ETS;HOX;Homeobox;KLF;NFkB;Nuclear_receptor;SMAD;SOX;STAT;TEAD;WNT_effectors;bHLH	47436	479	13.200077	403442	-0.5149275366697932	-0.9008771991865984	0.3859496625168052	388	closed_unmarked;low_accessibility	mm10	3865770.822844194	41.97361373901367	53.01297378540039	42.99583053588867	4.371697902679443	2.462327718734741	0.213889017701149		-0.9562763635672048	-0.4555669957112992	-0.5109661600919057	-0.2812468044997299	-0.3715930805243601	-0.238118880019041		AlphaGenome locus-score table	False	False	False	False			1.0694591145729646	1.3242820839659544	0.2548229693929897	0.2773352794756647	0.2597217042930424	-0.0176135751826223	True	True	True	0.26852849188435357	1.1968705992694595	0.0981042765957467	0.1611444105229833	True	True	True	4	True	4.269645608628659
mDREC_000379	preprint_2026-07-10	final_preprint_catalog	low	mouse	mm10	locus_00055	chr11	104754414	104814748	104784581	chr11:104754414-104814748	motif_positive_candidate_interval	60334	104719045	104850117	chr11:104719045-104850117	104782533	104786629	chr11:104782533-104786629	Itgb3	ITGB3	AP-1;ETS;HOX;Homeobox;KLF;NFkB;Nuclear_receptor;SMAD;SOX;STAT;TEAD;WNT_effectors;bHLH	14424	457	10.415058	176582	-0.4907081464446465	-0.9428059810191906	0.452097834574544	379	closed_unmarked;low_accessibility	mm10	920419.9306677148	36.394378662109375	57.47488784790039	42.84870529174805	2.5679588317871094	2.0839548110961914	0.3247556686401367		-1.0304918054620862	-0.4241386709474568	-0.5118244953903525	-0.3961245505080594	-0.3909440894751219	-0.2342540583318134		AlphaGenome locus-score table	False	False	False	False			0.9541033693240024	1.050845769874286	0.0967424005502836	0.7877345093729674	0.1795956588466651	-0.6081388505263023	True	True	True	0.48366508410981623	1.0024745695991442	0.0817160132740225	0.1110013925337365	True	True	True	4	True	4.26502311248074
mDREC_000389	preprint_2026-07-10	final_preprint_catalog	low	mouse	mm10	locus_00234	chr2	109417646	109429616	109423631	chr2:109417646-109429616	motif_positive_candidate_interval	11970	109358095	109489167	chr2:109358095-109489167	109421583	109425679	chr2:109421583-109425679	Lgr4	LGR4	AP-1;ETS;HOX;Homeobox;KLF;NFkB;Nuclear_receptor;SMAD;SOX;STAT;TEAD;WNT_effectors;bHLH	2774	377	11.649807	494015	-0.5153214862912305	-0.9950440202151866	0.479722533923956	389	closed_unmarked;low_accessibility	mm10	191795.3917737336	30.85790634155273	52.43343353271485	33.09235382080078	2.08288836479187	1.6660387516021729	0.1536400765180587		-1.1041384136700485	-0.459649095684537	-0.5687434891393987	-0.4270180443636055	-0.4123174416487962	-0.2402191636710208		AlphaGenome locus-score table	False	False	False	False			0.8361301926779561	1.1085193689505104	0.2723891762725543	0.3507137520937249	0.0993348902120487	-0.2513788618816761	True	True	True	0.22502432115288684	0.9723247808142332	0.2525760160025322	0.0918829882630344	True	True	True	4	True	4.237288135593221
mDREC_000423	preprint_2026-07-10	final_preprint_catalog	low	mouse	mm10	locus_00070	chr12	24290300	24340403	24315351	chr12:24290300-24340403	motif_positive_candidate_interval	50103	24249815	24380887	chr12:24249815-24380887	24313303	24317399	chr12:24313303-24317399	Grhl1	GRHL1	AP-1;ETS;HOX;Homeobox;KLF;NFkB;Nuclear_receptor;SMAD;SOX;STAT;TEAD;WNT_effectors;bHLH	12325	457	13.529712	256931	-0.8678790065224384	-1.4258910543224694	0.558012047800031	423	closed_unmarked;low_accessibility	mm10	1021678.1083177692	11.090003967285156	12.806087493896484	14.026708602905272	0.3605219721794128	0.7959725856781006	0.016734305769205		-1.367092669911062	-0.7387717061588729	-0.6799733217474653	-0.5367132725575214	-0.4568149673031312	-0.2449917114788188		AlphaGenome locus-score table	False	False	False	False			0.4936611838638782	0.8746490256744436	0.3809878418105653	0.2075269288616255	0.1091172423330135	-0.0984096865286119	True	True	True	0.15832208559731953	0.684155104769161	0.2598406481603181	0.044489116634319	True	True	True	4	True	4.129429892141757
mDREC_000431	preprint_2026-07-10	final_preprint_catalog	low	mouse	mm10	locus_00384	chr7	106101161	106143943	106122552	chr7:106101161-106143943	motif_positive_candidate_interval	42782	106057016	106188088	chr7:106057016-106188088	106120504	106124600	chr7:106120504-106124600	Ilk	ILK	AP-1;ETS;HOX;Homeobox;KLF;NFkB;Nuclear_receptor;SMAD;SOX;STAT;TEAD;WNT_effectors;bHLH	9617	435	10.529348	385961	-1.032666107375638	-1.5368376737419842	0.5041715663663462	431	closed_unmarked;low_accessibility	mm10	615426.549290733	2.999560594558716	3.724451780319214	3.632322311401367	2.455051898956299	0.2117034792900085	0.255645215511322		-1.4747124102080718	-0.8027399029002722	-0.7406146393663599	-0.4033154431164346	-0.4866960620620882	-0.2366632551083387		AlphaGenome locus-score table	False	False	False	False			0.2547716638655402	0.5433503112581093	0.2885786473925691	0.1556517311837523	0.1411078475357498	-0.0145438836480025	True	True	True	0.1483797893597511	0.39906098756182473	0.2328489919648756	0.1993790256176125	True	True	True	4	True	4.107858243451464
mDREC_000432	preprint_2026-07-10	final_preprint_catalog	low	mouse	mm10	locus_00381	chr7	105839766	105882527	105861146	chr7:105839766-105882527	motif_positive_candidate_interval	42761	105795610	105926682	chr7:105795610-105926682	105859098	105863194	chr7:105859098-105863194	Ilk	ILK	AP-1;ETS;HOX;Homeobox;KLF;NFkB;Nuclear_receptor;SMAD;SOX;STAT;TEAD;WNT_effectors;bHLH	9637	435	10.529348	124555	-1.0349279395974214	-1.5293260740277168	0.4943981344302955	432	closed_unmarked;low_accessibility	mm10	616706.4214947274	3.022226333618164	4.630575656890869	3.490457534790039	2.7667808532714844	0.2117601037025451	0.2378807663917541		-1.4744109086909312	-0.7963574501971806	-0.7414422848603948	-0.3834618400010206	-0.486693166137217	-0.2372825254447065		AlphaGenome locus-score table	False	False	False	False			0.0836959620937704	0.1392613356438232	0.0555653735500527	0.2761479995970148	0.0	-0.2761479995970148	True	True	True	0.13807399979850743	0.11147864886879683	0.2844006984615822	0.2096869141604598	True	True	True	4	True	4.107858243451464
mDREC_000440	preprint_2026-07-10	final_preprint_catalog	low	mouse	mm10	locus_00183	chr16	94115976	94629888	94372932	chr16:94115976-94629888	motif_positive_candidate_interval	513912	94307396	94438468	chr16:94307396-94438468	94370884	94374980	chr16:94370884-94374980	Pigp	PIGP	AP-1;ETS;HOX;Homeobox;KLF;NFkB;Nuclear_receptor;SMAD;SOX;STAT;TEAD;WNT_effectors;bHLH	127710	496	15.228116	1091	-2.86488596783402	-1.2219885970970463	-1.6428973707369738	440	active_scaffold	mm10	12074358.439128824	183.821029663086	53.422325134277344	421.9542846679688	39.32878494262695	34.94733428955078	9.964462280273438		0.9305895794059742	-0.4526836530572694	1.6998945234457512	1.9451236450683929	1.289777594349435	0.1017870041122401		AlphaGenome locus-score table	False	False	False	False			0.3935238583944738	0.4446674267819617	0.0511435683874879	1.960594192496501	0.9478257191221928	-1.012768473374308	True	True	True	1.4542099558093469	0.41909564258821774	0.2866334613944802	0.4479600378445216	True	True	True	4	True	4.10015408320493
mDREC_000199	preprint_2026-07-10	final_preprint_catalog	low	mouse	mm10	locus_00097	chr12	113225829	113308930	113267379	chr12:113225829-113308930	motif_positive_candidate_interval	83101	113201843	113332915	chr12:113201843-113332915	113265331	113269427	chr12:113265331-113269427	Clba1	CLBA1	AP-1;ETS;HOX;Homeobox;KLF;NFkB;Nuclear_receptor;SMAD;SOX;STAT;TEAD;WNT_effectors;bHLH	19569	457	15.124072	458443	0.1266529413845024	-0.1582232304931858	0.2848761718776883	199	closed_unmarked;low_accessibility	mm10	1813326.3697015047	93.71026611328124	108.31712341308594	100.43390655517578	5.08231258392334	5.488608360290527	0.3353309333324432		-0.2680711768001662	-0.0660218922107681	-0.1758698385177484	-0.2359886991678202	-0.2168209427734044	-0.233885403628304		AlphaGenome locus-score table	False	False	False	False			0.9397531551658176	2.0582089066156186	1.118455751449801	0.4693934329261537	0.1178125293808989	-0.3515809035452548	True	True	True	0.29360298115352634	1.498981030890718	0.0080374019332729	-0.04827381806182	True	True	True	3	False	4.057010785824345
hDREC_000092	preprint_2026-07-10	final_preprint_catalog	low	human	hg38	locus_00149	chr5	42813516	43043777	42928646	chr5:42813516-43043777	motif_positive_candidate_interval	230261	42863110	42994182	chr5:42863110-42994182	42926598	42930694	chr5:42926598-42930694	HMGCS1	HMGCS1	AP-1;ETS;HOX;Homeobox;KLF;NFkB;Nuclear_receptor;SMAD;SOX;STAT;TEAD;WNT_effectors;bHLH	52536	483	16.406467	384865	0.2400994963547851	-0.2744768718448344	0.5145763681996196	92	closed_unmarked;low_accessibility	hg38	5328525.372887813	57.86134338378906	120.12442779541016	52.87775802612305	3.218730926513672	2.575657367706299	0.2450637817382812	0.1806356310844421	-0.7449364827339959	0.0171450606967265	-0.453314550192435	-0.3546777400387811	-0.3657970972302013	-0.2370321248665721	-0.3803236733939412	AlphaGenome locus-score table	True	True	False	False	0.0651487213578986	0.1148848110822947														False	False	False	3	True	4.052388289676426
mDREC_000191	preprint_2026-07-10	final_preprint_catalog	low	mouse	mm10	locus_00181	chr16	93214243	93326127	93270185	chr16:93214243-93326127	motif_positive_candidate_interval	111884	93204649	93335721	chr16:93204649-93335721	93268137	93272233	chr16:93268137-93272233	Runx1	RUNX1	AP-1;ETS;HOX;Homeobox;KLF;NFkB;Nuclear_receptor;SMAD;SOX;STAT;TEAD;WNT_effectors;bHLH	28607	476	13.84199	444037	0.146429767601731	-0.2355775999035433	0.3820073675052744	191	closed_unmarked;low_accessibility	mm10	2442199.660434091	79.75752258300781	97.05840301513672	68.28656005859375	3.440744400024414	3.791183471679688	0.1688244342803955		-0.4536717138758965	-0.1453247914005809	-0.363418905372934	-0.3405379967510912	-0.3036318204806743	-0.2396898355575668		AlphaGenome locus-score table	False	False	False	False			2.171562983072363	2.413463648845209	0.2419006657728459	0.4707909688149811	0.0995688073453493	-0.3712221614696319	True	True	True	0.28517988808016526	2.292513315958786			True	True	True	3	False	4.0231124807395995
hDREC_000149	preprint_2026-07-10	final_preprint_catalog	low	human	hg38	locus_00134	chr22	49975376	50460767	50218071	chr22:49975376-50460767	motif_positive_candidate_interval	485391	50152535	50283607	chr22:50152535-50283607	50216023	50220119	chr22:50216023-50220119	PIM3	PIM3	AP-1;ETS;HOX;Homeobox;KLF;NFkB;Nuclear_receptor;SMAD;SOX;STAT;TEAD;WNT_effectors;bHLH	119807	492	13.338497	257304	-0.2120549664463099	0.1207471603634687	-0.3328021268097786	149	active_scaffold	hg38	9908694.605680734	165.91954040527344	49.283180236816406	145.98492431640625	14.067718505859377	20.6189079284668	2.241931915283203	3.7844314575195312	0.6924625032867513	-0.4818384929443282	0.0898768499789544	0.3362798711255826	0.5569833028814624	-0.1674211173751922	-0.2878967233997829	AlphaGenome locus-score table	True	False	False	True	0.6746124314034686	3.4064412765643173														False	False	False	3	True	3.9599383667180277
mDREC_000210	preprint_2026-07-10	final_preprint_catalog	low	mouse	mm10	locus_00248	chr2	170247745	170898585	170573165	chr2:170247745-170898585	motif_positive_candidate_interval	650840	170507629	170638701	chr2:170507629-170638701	170571117	170575213	chr2:170571117-170575213	Bcas1	BCAS1	AP-1;ETS;HOX;Homeobox;KLF;NFkB;Nuclear_receptor;SMAD;SOX;STAT;TEAD;WNT_effectors;bHLH	165405	494	16.406467	145321	0.0771127486786071	-0.3043323347267162	0.3814450834053234	210	closed_unmarked;low_accessibility	mm10	16837380.833127588	67.28875732421875	103.30696105957033	59.18602752685547	3.988365650177002	3.131044149398804	0.169317826628685		-0.6195322504564829	-0.1013119061734398	-0.4165118219032064	-0.3056607265854731	-0.3373931222977965	-0.2396726358547541		AlphaGenome locus-score table	False	False	False	False			0.5155874698393745	1.8268984694732355	1.3113109996338608	0.3606617248151451	0.1260311923106201	-0.234630532504525	True	True	True	0.24334645856288262	1.171242969656305	0.0227164684352942	0.0208874823735375	True	True	True	3	False	3.9399075500770415
hDREC_000110	preprint_2026-07-10	final_preprint_catalog	low	human	hg38	locus_00046	chr12	108597605	108747693	108672649	chr12:108597605-108747693	motif_positive_candidate_interval	150088	108607113	108738185	chr12:108607113-108738185	108670601	108674697	chr12:108670601-108674697	UNG	UNG	AP-1;ETS;HOX;Homeobox;KLF;NFkB;Nuclear_receptor;SMAD;SOX;STAT;TEAD;WNT_effectors;bHLH	35831	477	13.84199	424947	0.1209344558447992	-0.3762825467204643	0.4972170025652636	110	low_accessibility	hg38	3059956.294648765	121.97830200195312	45.893341064453125	126.89744567871094	2.7941012382507324	2.876062631607056	1.9912171363830569	1.4255138635635376	0.1079525515533284	-0.5057154580570394	-0.0214803597832466	-0.3817218409639408	-0.3504335634431769	-0.1761610577142848	-0.3483961437325341	AlphaGenome locus-score table	True	False	False	True	0.0698838499785565	0.0629733656396103														False	False	False	3	True	3.9229583975346687
mDREC_000248	preprint_2026-07-10	final_preprint_catalog	low	mouse	mm10	locus_00327	chr5	137178503	137180508	137179505	chr5:137178503-137180508	motif_positive_candidate_interval	2005	137113969	137245041	chr5:137113969-137245041	137177457	137181553	chr5:137177457-137181553	Trim56	TRIM56	ETS;HOX;Homeobox;KLF;NFkB;Nuclear_receptor;SMAD;SOX;STAT;TEAD;WNT_effectors;bHLH	510	139	8.030793	63297	-0.0187959583091542	-0.3068728683733544	0.2880769100642001	248	closed_unmarked;low_accessibility	mm10	20239.506761756857	61.35137939453125	123.9899444580078	71.05523681640625	4.627123355865479	4.679159164428711	4.006367206573486		-0.698511737908582	0.0443725490235848	-0.3472663205116428	-0.2649790965985802	-0.2582183534180166	-0.1059127402236071		AlphaGenome locus-score table	False	False	False	False			4.005394908599556	5.304864044068381	1.2994691354688257	1.0854928736225702	0.5562175664963434	-0.5292753071262268	True	True	True	0.8208552200594568	4.655129476333968	0.0003028459991453	-1.1313654214143751	True	True	True	3	False	3.86286594761171
mDREC_000238	preprint_2026-07-10	final_preprint_catalog	low	mouse	mm10	locus_00352	chr6	82825909	82876021	82850965	chr6:82825909-82876021	motif_positive_candidate_interval	50112	82785429	82916501	chr6:82785429-82916501	82848917	82853013	chr6:82848917-82853013	Mthfd2	MTHFD2	AP-1;ETS;HOX;Homeobox;KLF;NFkB;Nuclear_receptor;SMAD;SOX;STAT;TEAD;WNT_effectors;bHLH	12589	457	11.649807	474942	0.004428398453564	-0.3623674803279504	0.3667958787815145	238	closed_unmarked;low_accessibility	mm10	898563.0829370383	74.26542663574219	102.90806579589844	84.5594482421875	3.52475643157959	4.258023262023926	0.2374943196773529		-0.5267280239322145	-0.1041215994391173	-0.2684821430433814	-0.3351873820317101	-0.2797563770248946	-0.2372959970128483		AlphaGenome locus-score table	False	False	False	False			0.5175889210986497	0.6901023099053418	0.1725133888066921	0.8516315098968336	0.0364448332693427	-0.8151866766274908	True	True	True	0.44403817158308817	0.6038456155019958	0.0622993257612262	0.0533652182827453	True	True	True	3	False	3.8489984591679507
mDREC_000247	preprint_2026-07-10	final_preprint_catalog	low	mouse	mm10	locus_00228	chr2	52180202	52180299	52180250	chr2:52180202-52180299	motif_positive_candidate_interval	97	52114714	52245786	chr2:52114714-52245786	52178202	52182298	chr2:52178202-52182298	Tnfaip6	TNFAIP6		6	2	-1.083	142242	-0.0182168401698229	-0.3507691411472697	0.3325523009774468	247	closed_unmarked;low_accessibility	mm10	-7.138782651765377	81.3797607421875	96.0035629272461	90.45655059814452	4.575710773468018	4.253324031829834	0.3403971195220947		-0.4320925690320729	-0.1527547545042565	-0.2340781823890596	-0.2682534956941023	-0.2799967083057865	-0.2337087959100094		AlphaGenome locus-score table	False	False	False	False			0.4345838651352096	0.5001548601867398	0.0655709950515301	0.3352015144191682	0.2327842393860918	-0.1024172750330763	True	True	True	0.28399287690263003	0.46736936266097473	0.0086291578332228	-0.2672077267297676	True	True	True	3	False	3.838212634822804
mDREC_000241	preprint_2026-07-10	final_preprint_catalog	low	mouse	mm10	locus_00408	chr8	64245906	64430271	64338088	chr8:64245906-64430271	motif_positive_candidate_interval	184365	64272552	64403624	chr8:64272552-64403624	64336040	64340136	chr8:64336040-64340136	Msmo1	MSMO1	AP-1;ETS;HOX;Homeobox;KLF;NFkB;Nuclear_receptor;SMAD;SOX;STAT;TEAD;WNT_effectors;bHLH	45159	478	13.84199	395703	-0.0038662459524981	-0.3929236442651633	0.3890573983126651	241	closed_unmarked;low_accessibility	mm10	3857870.958110441	88.92991638183594	76.75814056396484	91.66130065917967	3.549185037612915	3.364724636077881	0.2149373888969421		-0.3316597804064052	-0.2883134801493718	-0.2270496162906137	-0.3336315565553315	-0.3254420732188152	-0.2380823337023673		AlphaGenome locus-score table	False	False	False	False			0.4510427319910377	0.5361581186589319	0.0851153866678942	1.5056335244735235	1.214684400751139	-0.2909491237223847	True	True	True	1.3601589626123314	0.4936004253249848	0.0146120817195748	-0.0646056187472173	True	True	True	3	False	3.830508474576271
mDREC_000315	preprint_2026-07-10	final_preprint_catalog	low	mouse	mm10	locus_00212	chr18	70407054	70641603	70524328	chr18:70407054-70641603	motif_positive_candidate_interval	234549	70458792	70589864	chr18:70458792-70589864	70522280	70526376	chr18:70522280-70526376	Rab27b	RAB27B	AP-1;ETS;HOX;Homeobox;KLF;NFkB;Nuclear_receptor;SMAD;SOX;STAT;TEAD;WNT_effectors;bHLH	57121	486	14.002793	382724	-0.2611147099571186	-0.1795160676659028	-0.0815986422912157	315	active_scaffold	mm10	4949704.958823493	119.75343322753906	63.86200714111328	109.79161071777344	14.481915473937988	7.960040092468262	0.7889001369476318		0.078357164914255	-0.3791498036943689	-0.121276571114211	0.3626595259571518	-0.0904252717169189	-0.2180739393156026		AlphaGenome locus-score table	False	False	False	False			0.3097465392202138	0.5031504912476521	0.1934039520274382	1.4945873916731216	0.4561321117944317	-1.03845527987869	True	True	True	0.9753597517337766	0.406448515233933	0.035754184383716	0.0480804304991449	True	True	True	3	False	3.795069337442219
mDREC_000263	preprint_2026-07-10	final_preprint_catalog	low	mouse	mm10	locus_00092	chr12	111703109	111976117	111839613	chr12:111703109-111976117	motif_positive_candidate_interval	273008	111774077	111905149	chr12:111774077-111905149	111837565	111841661	chr12:111837565-111841661	Cinp;Ckb	CINP;CKB	AP-1;ETS;HOX;Homeobox;KLF;NFkB;Nuclear_receptor;SMAD;SOX;STAT;TEAD;WNT_effectors;bHLH	69420	491	13.529712	167276	-0.0977939925449965	-0.3953017670547969	0.2975077745098003	263	closed_unmarked;low_accessibility	mm10	5821813.324573023	88.58082580566406	73.23017883300781	87.01351928710938	4.911491870880127	5.002223014831543	0.9372338056564332		-0.3363034118388183	-0.313163337291802	-0.2541649820758234	-0.2468680435267755	-0.2416959985278912	-0.2129030139298678		AlphaGenome locus-score table	False	False	False	False			0.3721879451477434	0.5692583015188575	0.197070356371114	1.0700076995999552	0.4048507427505682	-0.6651569568493869	True	True	True	0.7374292211752618	0.47072312333330046	0.073698420891067	-0.0743441555146913	True	True	True	3	False	3.7781201848998456
mDREC_000256	preprint_2026-07-10	final_preprint_catalog	low	mouse	mm10	locus_00085	chr12	107761956	107880196	107821076	chr12:107761956-107880196	motif_positive_candidate_interval	118240	107755540	107886612	chr12:107755540-107886612	107819028	107823124	chr12:107819028-107823124	Bcl11b	BCL11B	AP-1;ETS;HOX;Homeobox;KLF;NFkB;Nuclear_receptor;SMAD;SOX;STAT;TEAD;WNT_effectors;bHLH	30767	486	16.406467	182525	-0.0667496830997022	-0.4563908384464435	0.3896411553467412	256	closed_unmarked;low_accessibility	mm10	3123698.1653902167	60.37496566772461	99.8226547241211	65.27928161621094	3.418236255645752	3.504502773284912	0.2163034081459045		-0.7115000732642937	-0.1258542683869011	-0.3809635032047513	-0.3419715105751121	-0.3182934430457533	-0.2380347141452341		AlphaGenome locus-score table	False	False	False	False			1.0580951182637364	1.6448959145345723	0.5868007962708361	0.5626678271219134	0.1395899946801364	-0.423077832441777	True	True	True	0.35112891090102494	1.3514955163991544	0.0130628892603064	-0.0026657971154366	True	True	True	3	False	3.77195685670262
mDREC_000261	preprint_2026-07-10	final_preprint_catalog	low	mouse	mm10	locus_00158	chr15	91508359	91549921	91529140	chr15:91508359-91549921	motif_positive_candidate_interval	41562	91463604	91594676	chr15:91463604-91594676	91527092	91531188	chr15:91527092-91531188	Kif21a	KIF21A	AP-1;ETS;HOX;Homeobox;KLF;NFkB;Nuclear_receptor;SMAD;SOX;STAT;TEAD;WNT_effectors;bHLH	10413	453	13.529712	479193	-0.0971218573423652	-0.4756704674688768	0.3785486101265116	261	closed_unmarked;low_accessibility	mm10	861947.4572160742	75.44430541992188	68.41932678222656	65.0286865234375	3.8899197578430176	3.299185037612915	0.3680354356765747		-0.5110464818027975	-0.3470494719248019	-0.3824254862587226	-0.3119306147292788	-0.3287939446951324	-0.2327453216572237		AlphaGenome locus-score table	False	False	False	False			0.8248712532222271	1.0999114029109478	0.2750401496887207	0.4569369985692902	0.2853975974721833	-0.1715394010971068	True	True	True	0.3711672980207368	0.9623913280665874	0.0965918075481719	0.0575773803356117	True	True	True	3	False	3.75346687211094
mDREC_000318	preprint_2026-07-10	final_preprint_catalog	low	mouse	mm10	locus_00372	chr7	28283531	28520935	28402233	chr7:28283531-28520935	motif_positive_candidate_interval	237404	28336697	28467769	chr7:28336697-28467769	28400185	28404281	chr7:28400185-28404281	Blvrb;Gmfg	BLVRB;GMFG	AP-1;ETS;HOX;Homeobox;KLF;NFkB;Nuclear_receptor;SMAD;SOX;STAT;TEAD;WNT_effectors;bHLH	57828	488	15.124072	35213	-0.2709250468749122	-0.2634833715930249	-0.0074416752818873	318	active_scaffold	mm10	5415808.25355696	121.09136199951172	61.523902893066406	124.41194152832033	9.389410018920898	8.080085754394531	10.535375595092772		0.0961544030064205	-0.395618677502791	-0.0359809029033456	0.0383246165192417	-0.0842858134429812	0.1216890949750283		AlphaGenome locus-score table	False	False	False	False			0.2941221859509824	0.4856530741672031	0.1915308882162207	2.238834620104172	0.8393032618332654	-1.399531358270906	True	True	True	1.5390689409687184	0.38988763005909277	0.039244624722882	-0.0518851991144141	True	True	True	3	False	3.741140215716487
mDREC_000274	preprint_2026-07-10	final_preprint_catalog	low	mouse	mm10	locus_00397	chr8	24641089	24692467	24666778	chr8:24641089-24692467	motif_positive_candidate_interval	51378	24601242	24732314	chr8:24601242-24732314	24664730	24668826	chr8:24664730-24668826	Plekha2	PLEKHA2	AP-1;ETS;HOX;Homeobox;KLF;NFkB;Nuclear_receptor;SMAD;SOX;STAT;TEAD;WNT_effectors;bHLH	12183	455	10.529348	435597	-0.1336918153096188	-0.4528530213562198	0.3191612060466009	274	closed_unmarked;low_accessibility	mm10	785387.5409341503	78.32463836669922	63.19267654418945	61.3746337890625	4.838897705078125	4.508843421936035	0.1655389666557312		-0.472732057064832	-0.3838643587216148	-0.403743394430227	-0.2514914695395875	-0.2669287589224715	-0.2398043672622854		AlphaGenome locus-score table	False	False	False	False			0.7859837202122435	1.1410681529378053	0.3550844327255618	0.3375861911044921	0.2674546909984201	-0.070131500106072	True	True	True	0.3025204410514561	0.9635259365750244	0.036979129669323	0.0020429353961454	True	True	True	3	False	3.736517719568567
mDREC_000292	preprint_2026-07-10	final_preprint_catalog	low	mouse	mm10	locus_00270	chr3	131361717	131373512	131367614	chr3:131361717-131373512	motif_positive_candidate_interval	11795	131302078	131433150	chr3:131302078-131433150	131365566	131369662	chr3:131365566-131369662	Lef1	LEF1	AP-1;ETS;HOX;Homeobox;KLF;NFkB;Nuclear_receptor;SMAD;SOX;STAT;TEAD;WNT_effectors;bHLH	3173	392	9.72205	257144	-0.1987549909698107	-0.4381043172567301	0.2393493262869193	292	closed_unmarked;low_accessibility	mm10	184280.4651137344	85.44648742675781	69.52565002441406	82.73103332519531	7.281998157501221	4.473328113555908	0.500723659992218		-0.3779966376363022	-0.3392568776116398	-0.2791491979912119	-0.0958936462316687	-0.2687451073884389	-0.2281197979074621		AlphaGenome locus-score table	False	False	False	False			0.6107676727988292	1.4559096542943737	0.8451419814955443	0.4756325678899884	0.3109385071438737	-0.1646940607461147	True	True	True	0.39328553751693107	1.0333386635466013	0.0414279863837042	0.0286039035767316	True	True	True	3	False	3.704160246533128
mDREC_000270	preprint_2026-07-10	final_preprint_catalog	low	mouse	mm10	locus_00338	chr5	144495040	144559323	144527181	chr5:144495040-144559323	motif_positive_candidate_interval	64283	144461645	144592717	chr5:144461645-144592717	144525133	144529229	chr5:144525133-144529229	Baiap2l1	BAIAP2L1	AP-1;ETS;HOX;Homeobox;KLF;NFkB;Nuclear_receptor;SMAD;SOX;STAT;TEAD;WNT_effectors;bHLH	16362	471	13.529712	169070	-0.1212314830693249	-0.5307793425865646	0.4095478595172396	270	closed_unmarked;low_accessibility	mm10	1362989.8186327342	57.25368881225586	87.95137023925781	56.58058547973633	3.1744637489318848	3.043273687362671	0.1761793494224548		-0.753019553607361	-0.2094718770920771	-0.4317120881128736	-0.3574970577908939	-0.3418819399752403	-0.2394334425366899		AlphaGenome locus-score table	False	False	False	False			0.8843723229074385	1.1113417422311611	0.2269694193237228	0.3676058917189948	0.1071992559882346	-0.2604066357307602	True	True	True	0.23740257385361468	0.9978570325692999	0.1084006699334297	0.0197799168660172	True	True	True	3	False	3.7010785824345147
mDREC_000266	preprint_2026-07-10	final_preprint_catalog	low	mouse	mm10	locus_00206	chr18	66890720	67257073	67073896	chr18:66890720-67257073	motif_positive_candidate_interval	366353	67008360	67139432	chr18:67008360-67139432	67071848	67075944	chr18:67071848-67075944	Tubb6	TUBB6	AP-1;ETS;HOX;Homeobox;KLF;NFkB;Nuclear_receptor;SMAD;SOX;STAT;TEAD;WNT_effectors;bHLH	88530	492	15.124072	316820	-0.1034951284042753	-0.5615764744281775	0.4580813460239021	266	closed_unmarked;low_accessibility	mm10	8302073.134277618	47.07998275756836	95.6477508544922	47.95476150512695	1.939314246177673	2.693225860595703	0.1475188732147216		-0.8883510247050458	-0.1552609832708277	-0.482035533547696	-0.4361620893076294	-0.3597843280485247	-0.2404325493833004		AlphaGenome locus-score table	False	False	False	False			1.4431736823171375	2.2267253530444577	0.78355167072732	0.9930168819846588	0.3268443094275426	-0.666172572557116	True	True	True	0.6599305957061006	1.8349495176807977	0.0615710463854346	0.0627809469062503	True	True	True	3	False	3.6964560862865947
mDREC_000275	preprint_2026-07-10	final_preprint_catalog	low	mouse	mm10	locus_00099	chr13	17811421	18493345	18152383	chr13:17811421-18493345	motif_positive_candidate_interval	681924	18086847	18217919	chr13:18086847-18217919	18150335	18154431	chr13:18150335-18154431	Yae1d1	YAE1	AP-1;ETS;HOX;Homeobox;KLF;NFkB;Nuclear_receptor;SMAD;SOX;STAT;TEAD;WNT_effectors;bHLH	164805	497	15.124072	159035	-0.1512732722964169	-0.5233838682911139	0.372110595994697	275	closed_unmarked;low_accessibility	mm10	15480061.585408872	57.90210723876953	88.44173431396484	57.383426666259766	4.277544975280762	3.064568281173706	0.3787999153137207		-0.7443942385967596	-0.2060179061781284	-0.4270282764837741	-0.2872432794079857	-0.3407928771297741	-0.2323700709032684		AlphaGenome locus-score table	False	False	False	False			0.797581499296939	1.0081095764180643	0.2105280771211255	0.3256826540164183	0.2682843269431031	-0.0573983270733151	True	True	True	0.29698349047976075	0.9028455378575018	0.0694165598343763	-0.0272389008222442	True	True	True	3	False	3.6918335901386747
mDREC_000302	preprint_2026-07-10	final_preprint_catalog	low	mouse	mm10	locus_00275	chr4	63709525	64044766	63877145	chr4:63709525-64044766	motif_positive_candidate_interval	335241	63811609	63942681	chr4:63811609-63942681	63875097	63879193	chr4:63875097-63879193	Atp6v1g1	ATP6V1G1	AP-1;ETS;HOX;Homeobox;KLF;NFkB;Nuclear_receptor;SMAD;SOX;STAT;TEAD;WNT_effectors;bHLH	79578	491	13.529712	332374	-0.2157523210126602	-0.6316008155816091	0.4158484945689488	302	closed_unmarked;low_accessibility	mm10	6673700.097131548	54.533050537109375	73.25428771972656	49.91448593139648	3.304876804351806	2.629006862640381	0.192221537232399		-0.789209706745371	-0.3129935218469328	-0.4706024130106949	-0.349191223483447	-0.3630686604601611	-0.2388742103885792		AlphaGenome locus-score table	False	False	False	False			1.1123780419002287	2.0382465506554586	0.92586850875523	0.5201155234972248	0.1713466208602767	-0.348768902636948	True	True	True	0.34573107217875076	1.5753122962778436	0.0711817827242027	-0.0234402689550604	True	True	True	3	False	3.571648690292758
mDREC_000297	preprint_2026-07-10	final_preprint_catalog	low	mouse	mm10	locus_00371	chr7	28204689	28283328	28244008	chr7:28204689-28283328	motif_positive_candidate_interval	78639	28178472	28309544	chr7:28178472-28309544	28241960	28246056	chr7:28241960-28246056	Blvrb;Gmfg	BLVRB;GMFG	AP-1;ETS;HOX;Homeobox;KLF;NFkB;Nuclear_receptor;SMAD;SOX;STAT;TEAD;WNT_effectors;bHLH	18626	471	11.649807	193438	-0.2021362939852907	-0.706952143454809	0.5048158494695182	297	closed_unmarked;low_accessibility	mm10	1335998.592102385	44.91715621948242	74.19060516357422	42.03573989868164	0.91560959815979	2.16264271736145	0.0823918357491493		-0.9171211204356398	-0.3063983951154226	-0.5165673720962534	-0.501360478830991	-0.3869197781470224	-0.2427028839220459		AlphaGenome locus-score table	False	False	False	False			0.5385174349648878	0.6459444713545963	0.1074270363897085	0.4751158738217782	0.0751507597742602	-0.399965114047518	True	True	True	0.2751333167980192	0.5922309531597421	0.0534077664498841	-0.0414035863109997	True	True	True	3	False	3.546995377503852
mDREC_000323	preprint_2026-07-10	final_preprint_catalog	low	mouse	mm10	locus_00395	chr8	15464951	15511009	15487980	chr8:15464951-15511009	motif_positive_candidate_interval	46058	15422444	15553516	chr8:15422444-15553516	15485932	15490028	chr8:15485932-15490028	Kbtbd11	KBTBD11	AP-1;ETS;HOX;Homeobox;KLF;NFkB;Nuclear_receptor;SMAD;SOX;STAT;TEAD;WNT_effectors;bHLH	11256	444	10.415058	476956	-0.2905564783056049	-0.6576663815067014	0.3671099032010965	323	closed_unmarked;low_accessibility	mm10	714888.7908260572	53.15470504760742	81.11100769042969	60.72533416748047	3.780520439147949	3.937219619750977	0.2082025408744812		-0.8075445713239691	-0.2576532478391735	-0.4075314376564412	-0.31889811205156	-0.2961631387875287	-0.2383171111262088		AlphaGenome locus-score table	False	False	False	False			0.754928489215672	1.2636298966535833	0.5087014074379113	0.2842621431482257	0.118380937637994	-0.1658812055102316	True	True	True	0.20132154039310984	1.0092791929346276	0.0692910768490817	0.066657018049487	True	True	True	3	False	3.5177195685670264
mDREC_000338	preprint_2026-07-10	final_preprint_catalog	low	mouse	mm10	locus_00299	chr5	91017636	91027693	91022664	chr5:91017636-91027693	motif_positive_candidate_interval	10057	90957128	91088200	chr5:90957128-91088200	91020616	91024712	chr5:91020616-91024712	Parm1	PARM1	AP-1;ETS;HOX;Homeobox;KLF;NFkB;Nuclear_receptor;SMAD;SOX;STAT;TEAD;WNT_effectors;bHLH	2520	371	10.358976	494950	-0.3430597822605451	-0.7194598024784904	0.3764000202179453	338	closed_unmarked;low_accessibility	mm10	154510.4720450668	52.48420715332031	64.52913665771484	49.76842498779297	4.414814472198486	2.599012851715088	0.751053512096405		-0.8164635892230528	-0.374450752387327	-0.4714545391318893	-0.2785007674470931	-0.3646026349127904	-0.2193932761520141		AlphaGenome locus-score table	False	False	False	False			0.4060707511380314	0.4849056731909513	0.0788349220529199	0.5791054153087316	0.4134696611436083	-0.1656357541651232	True	True	True	0.49628753822616994	0.4454882121644914	0.0209287942087809	-0.0129814672682966	True	True	True	3	False	3.454545454545454
mDREC_000332	preprint_2026-07-10	final_preprint_catalog	low	mouse	mm10	locus_00201	chr18	58915510	59129057	59022283	chr18:58915510-59129057	motif_positive_candidate_interval	213547	58956747	59087819	chr18:58956747-59087819	59020235	59024331	chr18:59020235-59024331	Adamts19	ADAMTS19	AP-1;ETS;HOX;Homeobox;KLF;NFkB;Nuclear_receptor;SMAD;SOX;STAT;TEAD;WNT_effectors;bHLH	52244	486	13.529712	185617	-0.3174716770473808	-0.7595600461084883	0.4420883690611075	332	closed_unmarked;low_accessibility	mm10	4374151.436245598	42.59884262084961	76.46542358398438	48.5136833190918	2.814096689224243	2.203604221343994	0.2228365391492843		-0.9479595177789748	-0.2903752868497821	-0.4787747585202685	-0.3804483572459657	-0.3848248965785988	-0.2378069685953008		AlphaGenome locus-score table	False	False	False	False			0.4154189916207542	0.610588869167259	0.1951698775465047	0.3953994330076966	0.192714601784246	-0.2026848312234506	True	True	True	0.29405701739597134	0.5130039303940066			True	True	True	3	False	3.4468412942989217
mDREC_000225	preprint_2026-07-10	final_preprint_catalog	low	mouse	mm10	locus_00149	chr15	76581360	76732571	76656965	chr15:76581360-76732571	motif_positive_candidate_interval	151211	76591429	76722501	chr15:76591429-76722501	76654917	76659013	chr15:76654917-76659013	Plec	PLEC	AP-1;ETS;HOX;Homeobox;KLF;NFkB;Nuclear_receptor;SMAD;SOX;STAT;TEAD;WNT_effectors;bHLH	35980	480	13.508794	424392	0.0301992846428924	1.7471168377078357	-1.7169175530649432	225	active_scaffold	mm10	3001758.103660776	356.1220397949219	67.31820678710938	322.663818359375	30.84678268432617	38.10630798339844	40.18178939819336		3.222551726475762	-0.3548054161957487	1.1206294725721777	1.4049161855775318	1.4513360119601968	1.1551658171843155		AlphaGenome locus-score table	False	False	False	False			0.5376548895728774	0.3244140732422238	-0.2132408163306536	18.1847580652684	16.991918799467385	-1.1928392658010123	False	True	False	17.58833843236789	0.43103448140755063	0.3661832390002243	0.3393962810913178	False	True	False	2	True	3.428351309707242
mDREC_000359	preprint_2026-07-10	final_preprint_catalog	low	mouse	mm10	locus_00435	chr9	77045295	77067108	77056201	chr9:77045295-77067108	motif_positive_candidate_interval	21813	76990665	77121737	chr9:76990665-77121737	77054153	77058249	chr9:77054153-77058249	Fam83b	FAM83B	AP-1;ETS;HOX;Homeobox;KLF;NFkB;Nuclear_receptor;SMAD;SOX;STAT;TEAD;WNT_effectors;bHLH	5422	401	15.228116	489086	-0.4033813309182272	-0.7714577282852394	0.3680763973670122	359	closed_unmarked;low_accessibility	mm10	495108.12986310327	51.84055709838867	57.88365173339844	49.19032287597656	4.750661373138428	2.686052322387696	0.2235832959413528		-0.8250254749643723	-0.4212594662014189	-0.4748272128805518	-0.2571111243404677	-0.3601512021012631	-0.2377809365845868		AlphaGenome locus-score table	False	False	False	False			0.2068560873449314	0.2772838102246169	0.0704277228796854	0.5962878129648743	0.3030311187612824	-0.2932566942035919	True	True	True	0.44965946586307837	0.24206994878477414	0.0326733196423395	0.0076867903463859	True	True	True	3	False	3.3867488443759632
mDREC_000343	preprint_2026-07-10	final_preprint_catalog	low	mouse	mm10	locus_00289	chr5	5249336	5811570	5530453	chr5:5249336-5811570	motif_positive_candidate_interval	562234	5464917	5595989	chr5:5464917-5595989	5528405	5532501	chr5:5528405-5532501	Steap1	STEAP1	AP-1;ETS;HOX;Homeobox;KLF;NFkB;Nuclear_receptor;SMAD;SOX;STAT;TEAD;WNT_effectors;bHLH	137961	492	14.002793	218872	-0.3557890354997997	-0.8536719229283497	0.4978828874285499	343	closed_unmarked;low_accessibility	mm10	11978387.457891576	31.26567840576172	70.6907958984375	31.83272361755371	1.6169936656951904	1.567503571510315	0.0613202974200248		-1.0987141962781457	-0.3310499551086227	-0.5760922284584188	-0.4566902590276577	-0.4173567959826533	-0.2434374396935778		AlphaGenome locus-score table	False	False	False	False			1.0308152447105383	1.444247935040039	0.4134326903295005	0.3821052440907806	0.2931850985041819	-0.0889201455865986	True	True	True	0.3376451712974813	1.2375315898752888			True	True	True	3	False	3.3759630200308166
mDREC_000435	preprint_2026-07-10	final_preprint_catalog	low	mouse	mm10	locus_00281	chr4	116880965	117494393	117187679	chr4:116880965-117494393	motif_positive_candidate_interval	613428	117122143	117253215	chr4:117122143-117253215	117185631	117189727	chr4:117185631-117189727	Urod	UROD	AP-1;ETS;HOX;Homeobox;KLF;NFkB;Nuclear_receptor;SMAD;SOX;STAT;TEAD;WNT_effectors;bHLH	151974	496	16.406467	193267	-1.1070825364870855	-0.6268761745694711	-0.4802063619176144	435	active_scaffold	mm10	15480227.775000015	118.68186950683594	76.693115234375	199.52084350585932	14.848941802978516	23.16891288757324	0.5604054927825928		0.0641031365475865	-0.2887714981989352	0.4022078129181224	0.3860349454323359	0.6873974202560975	-0.2260392837064093		AlphaGenome locus-score table	False	False	False	False			0.4451879240732523	0.8537121842382476	0.4085242601649952	0.9717874303169084	0.3351618237502407	-0.6366256065666676	True	True	True	0.6534746270335745	0.64945005415575	0.1084703053578291	0.0739504960503908	True	True	True	3	False	3.3312788906009247
mDREC_000212	preprint_2026-07-10	final_preprint_catalog	low	mouse	mm10	locus_00039	chr11	22482381	23143575	22812978	chr11:22482381-23143575	motif_positive_candidate_interval	661194	22747442	22878514	chr11:22747442-22878514	22810930	22815026	chr11:22810930-22815026	Commd1	COMMD1	AP-1;ETS;HOX;Homeobox;KLF;NFkB;Nuclear_receptor;SMAD;SOX;STAT;TEAD;WNT_effectors;bHLH	164695	496	16.406467	169403	0.067508386543895	0.5534422633955711	-0.485933876851676	212	active_scaffold	mm10	16776001.90429697	214.208251953125	98.75486755371094	241.6489715576172	21.40033721923828	15.25045680999756	0.5131602883338928		1.3348028988175955	-0.1333754266835968	0.6479852087384277	0.8032846190544174	0.2824262625965796	-0.2276862558952898		AlphaGenome locus-score table	False	False	False	False			0.9725212120683864	0.7382197855622508	-0.2343014265061356	0.8443342819518875	0.4249022203002823	-0.4194320616516052	False	True	False	0.6346182511260849	0.8553704988153186	0.0976940338100705	0.0932020037834133	False	True	False	2	True	3.300462249614792
mDREC_000377	preprint_2026-07-10	final_preprint_catalog	low	mouse	mm10	locus_00007	chr1	70050230	70187231	70118730	chr1:70050230-70187231	motif_positive_candidate_interval	137001	70053194	70184266	chr1:70053194-70184266	70116682	70120778	chr1:70116682-70120778	Ikzf2	IKZF2	AP-1;ETS;HOX;Homeobox;KLF;NFkB;Nuclear_receptor;SMAD;SOX;STAT;TEAD;WNT_effectors;bHLH	34217	480	16.406467	431486	-0.474169811225786	-0.9184141438033658	0.4442443325775798	377	closed_unmarked;low_accessibility	mm10	3467008.87043084	36.84553527832031	55.32059860229492	37.09546661376953	3.087355375289917	1.7828975915908811	0.2113999426364898		-1.02449048320655	-0.439312809466881	-0.5453891488700652	-0.3630448744257524	-0.4063409660266109	-0.2382056494055928		AlphaGenome locus-score table	False	False	False	False			0.5090524581028149	0.5695209001132753	0.0604684420104604	0.3310384624055587	0.221611324494006	-0.1094271379115525	True	True	True	0.2763248934497824	0.5392866791080451	0.1038570132460707	0.0201630327476739	True	True	True	3	False	3.2819722650231125
mDREC_000376	preprint_2026-07-10	final_preprint_catalog	low	mouse	mm10	locus_00300	chr5	91027860	91483502	91255681	chr5:91027860-91483502	motif_positive_candidate_interval	455642	91190145	91321217	chr5:91190145-91321217	91253633	91257729	chr5:91253633-91257729	Parm1	PARM1	AP-1;ETS;HOX;Homeobox;KLF;NFkB;Nuclear_receptor;SMAD;SOX;STAT;TEAD;WNT_effectors;bHLH	111809	493	13.529712	261933	-0.4732373133794965	-0.9336084772350974	0.4603711638556009	376	closed_unmarked;low_accessibility	mm10	9382845.71516974	35.4893913269043	55.31704711914063	36.60348892211914	2.5733654499053955	1.8049063682556152	0.1744571328163147		-1.0425300211073718	-0.4393378250015602	-0.5482593688738346	-0.3957802101802484	-0.4052153779476636	-0.2394934791665794		AlphaGenome locus-score table	False	False	False	False			0.3211307527672034	0.4054004003264708	0.0842696475592674	0.5185475928301457	0.2972652131284121	-0.2212823797017336	True	True	True	0.40790640297927894	0.3632655765468371	0.0486144620723924	-0.0474240343043185	True	True	True	3	False	3.2773497688751925
mDREC_000195	preprint_2026-07-10	final_preprint_catalog	low	mouse	mm10	locus_00049	chr11	100965005	101005373	100985189	chr11:100965005-101005373	motif_positive_candidate_interval	40368	100919653	101050725	chr11:100919653-101050725	100983141	100987237	chr11:100983141-100987237	Rnd2	RND2	AP-1;ETS;HOX;Homeobox;KLF;NFkB;Nuclear_receptor;SMAD;SOX;STAT;TEAD;WNT_effectors;bHLH	9996	454	13.031892	479809	0.1384024765309135	0.3458642360016322	-0.2074617594707187	195	active_scaffold	mm10	797271.5134965887	124.0006332397461	108.66291809082033	83.51136779785156	9.902953147888184	18.748804092407227	0.3062756657600403		0.1348537672938033	-0.0635862228363214	-0.2745966915441503	0.0710314964032823	0.4613411590073226	-0.234898272938335		AlphaGenome locus-score table	False	False	False	False			0.6379773513181135	0.3453383424784988	-0.2926390088396147	1.1046168208122251	0.7217087905737571	-0.3829080302384682	False	True	False	0.9131628056929912	0.49165784689830616	0.1276991748216241	0.0730622403354565	False	True	False	2	True	3.2557781201849
mDREC_000390	preprint_2026-07-10	final_preprint_catalog	low	mouse	mm10	locus_00169	chr16	35905941	36571581	36238761	chr16:35905941-36571581	motif_positive_candidate_interval	665640	36173225	36304297	chr16:36173225-36304297	36236713	36240809	chr16:36236713-36240809	Fam162a	FAM162A	AP-1;ETS;HOX;Homeobox;KLF;NFkB;Nuclear_receptor;SMAD;SOX;STAT;TEAD;WNT_effectors;bHLH	163070	500	16.406467	167168	-0.5170511068380328	-0.9432844698119714	0.4262333629739387	390	closed_unmarked;low_accessibility	mm10	16631923.962459402	38.34619903564453	50.10435485839844	38.48227310180664	3.274003505706787	2.2507033348083496	0.2234321981668472		-1.004528531012335	-0.4760543961792629	-0.5372984573796266	-0.3511575028735293	-0.3824161211408702	-0.2377862038669558		AlphaGenome locus-score table	False	False	False	False			0.9852747358381748	1.1892078025266528	0.203933066688478	0.2748092102847294	0.2508113013900583	-0.023997908894671	True	True	True	0.2628102558373939	1.0872412691824138	0.0615736617706716	0.0105414265367601	True	True	True	3	False	3.2449922958397535
mDREC_000398	preprint_2026-07-10	final_preprint_catalog	low	mouse	mm10	locus_00277	chr4	97272742	97523584	97398163	chr4:97272742-97523584	motif_positive_candidate_interval	250842	97332627	97463699	chr4:97332627-97463699	97396115	97400211	chr4:97396115-97400211	Nfia	NFIA	AP-1;ETS;HOX;Homeobox;KLF;NFkB;Nuclear_receptor;SMAD;SOX;STAT;TEAD;WNT_effectors;bHLH	60154	485	14.002793	374570	-0.5492820270035966	-1.0013663163502693	0.4520842893466726	398	closed_unmarked;low_accessibility	mm10	5210792.055535164	32.132469177246094	52.14867782592773	36.73834991455078	2.7612509727478027	1.8766529560089111	0.228286936879158		-1.0871840744515149	-0.4616548256707951	-0.5474725837720407	-0.3838140307477352	-0.4015460643319887	-0.2376169672272426		AlphaGenome locus-score table	False	False	False	False			0.6921679561055498	0.8303077453165315	0.1381397892109817	0.3020725974056403	0.119504150818102	-0.1825684465875383	True	True	True	0.21078837411187118	0.7612378507110407			True	True	True	3	False	3.2187981510015407
mDREC_000408	preprint_2026-07-10	final_preprint_catalog	low	mouse	mm10	locus_00283	chr4	126414530	126414541	126414535	chr4:126414530-126414541	motif_positive_candidate_interval	11	126348999	126480071	chr4:126348999-126480071	126412487	126416583	chr4:126412487-126416583	Clspn	CLSPN	ETS	2	2	-0.06248	142399	-0.6400387219657858	-1.0009521346250692	0.3609134126592833	408	low_accessibility	mm10	-0.137282591591967	82.1551284790039	46.49790573120117	143.90054321289062	2.7455945014953613	4.890276908874512	1.9043612480163568		-0.4217785638995283	-0.5014570939511526	0.0777164767743883	-0.384811170609564	-0.247421223708249	-0.179188862001507		AlphaGenome locus-score table	False	False	False	False			0.8586643489834387	1.0181443807814503	0.1594800317980116	0.7900917656370439	0.5575016849907115	-0.2325900806463323	True	True	True	0.6737967253138777	0.9384043648824445			True	True	True	3	False	3.201848998459168
mDREC_000411	preprint_2026-07-10	final_preprint_catalog	low	mouse	mm10	locus_00005	chr1	69984586	70010562	69997574	chr1:69984586-70010562	motif_positive_candidate_interval	25976	69932038	70063110	chr1:69932038-70063110	69995526	69999622	chr1:69995526-69999622	Ikzf2	IKZF2	AP-1;ETS;HOX;Homeobox;KLF;NFkB;Nuclear_receptor;SMAD;SOX;STAT;TEAD;WNT_effectors;bHLH	6109	413	10.529348	310330	-0.6489733944348948	-1.0829155658594742	0.4339421714245794	411	closed_unmarked;low_accessibility	mm10	387606.5189811282	26.82870101928711	43.91682052612305	28.68484115600586	3.081111192703247	2.1781105995178223	0.2567095756530761		-1.1577352328316943	-0.519637449496345	-0.5944571164685652	-0.3634425581222453	-0.3861287090191471	-0.2366261514155327		AlphaGenome locus-score table	False	False	False	False			0.4382455918530468	0.5966265362803824	0.1583809444273356	0.7416492719348753	0.1305360758851748	-0.6111131960497005	True	True	True	0.43609267391002504	0.5174360640667146	0.0151464868502348	-0.0352377516070478	True	True	True	3	False	3.1787365177195683
mDREC_000412	preprint_2026-07-10	final_preprint_catalog	low	mouse	mm10	locus_00071	chr12	24340555	24420289	24380422	chr12:24340555-24420289	motif_positive_candidate_interval	79734	24314886	24445958	chr12:24314886-24445958	24378374	24382470	chr12:24378374-24382470	Grhl1	GRHL1	AP-1;ETS;HOX;Homeobox;KLF;NFkB;Nuclear_receptor;SMAD;SOX;STAT;TEAD;WNT_effectors;bHLH	19502	471	11.531542	191860	-0.6492886511537156	-1.1235271234017197	0.4742384722480038	412	closed_unmarked;low_accessibility	mm10	1384631.5033487766	28.82495307922364	40.78263473510742	36.413551330566406	2.10550856590271	1.8419034481048584	0.1842354536056518		-1.1311809244507756	-0.5417136722856	-0.5493674733346561	-0.4255773937951267	-0.4033232477003292	-0.2391526060011033		AlphaGenome locus-score table	False	False	False	False			0.7896799216687214	0.8554528845124878	0.0657729628437664	0.1713900694740004	0.0551086626946925	-0.1162814067793079	True	True	True	0.11324936608434649	0.8225664030906046	0.0831810729306572	0.0713562751898937	True	True	True	3	False	3.172573189522342
mDREC_000185	preprint_2026-07-10	final_preprint_catalog	low	mouse	mm10	locus_00059	chr11	115452845	115520817	115486831	chr11:115452845-115520817	motif_positive_candidate_interval	67972	115421295	115552367	chr11:115421295-115552367	115484783	115488879	chr11:115484783-115488879	Caskin2;Evpl;Llgl2	CASKIN2;EVPL;LLGL2	AP-1;ETS;HOX;Homeobox;KLF;NFkB;Nuclear_receptor;SMAD;SOX;STAT;TEAD;WNT_effectors;bHLH	15995	475	13.529712	326807	0.1850512286500159	-0.0169197611930603	0.2019709898430762	185	low_accessibility	mm10	1334244.1651989084	127.9997329711914	64.67432403564453	101.70431518554688	5.985550880432129	7.48968505859375	0.6763436794281006		0.1880501194209117	-0.3734280979835736	-0.1684582173696016	-0.1784626515893307	-0.1144804941887041	-0.2219976678162352		AlphaGenome locus-score table	False	False	False	False			0.6441229725605808	0.4012686965579632	-0.2428542760026175	1.197362177015748	0.6600749990175245	-0.5372871779982233	False	True	False	0.9287185880166362	0.522695834559272	0.4271061463722642	0.2212348646499786	False	True	False	2	True	3.161787365177196
hDREC_000082	preprint_2026-07-10	final_preprint_catalog	low	human	hg38	locus_00044	chr12	75691424	76122456	75906940	chr12:75691424-76122456	motif_positive_candidate_interval	431032	75841404	75972476	chr12:75841404-75972476	75904892	75908988	chr12:75904892-75908988	PHLDA1	PHLDA1	AP-1;ETS;HOX;Homeobox;KLF;NFkB;Nuclear_receptor;SMAD;SOX;STAT;TEAD;WNT_effectors;bHLH	105403	487	13.84199	124835	0.331052767799575	-0.1867494662357781	0.5178022340353532	82	closed_unmarked;low_accessibility	hg38	9031591.386619546	105.54891967773438	69.2762222290039	85.18087005615234	2.8265297412872314	2.959709644317627	0.2382934689521789	0.1029333621263504	-0.1105924375795544	-0.3410137688581932	-0.2648567402019695	-0.3796565126715209	-0.3461556300631977	-0.2372681385953484	-0.3823165120766272	AlphaGenome locus-score table	True	True	False	False	0.0062783201334669	-0.0919323290479095														False	False	False	2	False	3.1617873651771955
mDREC_000419	preprint_2026-07-10	final_preprint_catalog	low	mouse	mm10	locus_00210	chr18	70045299	70249994	70147646	chr18:70045299-70249994	motif_positive_candidate_interval	204695	70082110	70213182	chr18:70082110-70213182	70145598	70149694	chr18:70145598-70149694	Rab27b	RAB27B	AP-1;ETS;HOX;Homeobox;KLF;NFkB;Nuclear_receptor;SMAD;SOX;STAT;TEAD;WNT_effectors;bHLH	49584	484	14.002793	6042	-0.7592353033763866	-1.329305697450549	0.5700703940741625	419	closed_unmarked;low_accessibility	mm10	4293744.171619652	12.307971954345703	24.19800567626953	14.002241134643556	0.1488137394189834	0.5912938714027405	0.0072417329065501		-1.3508911600037803	-0.6585306035056901	-0.6801160660589213	-0.5501966887474768	-0.4672827876782531	-0.2453226234451897		AlphaGenome locus-score table	False	False	False	False			0.8509301352314651	1.088748962560203	0.2378188273287378	0.5045428313751472	0.3586956690996885	-0.1458471622754587	True	True	True	0.4316192502374178	0.969839548895834			True	True	True	3	False	3.1417565485362093
mDREC_000421	preprint_2026-07-10	final_preprint_catalog	low	mouse	mm10	locus_00126	chr14	75323606	75557287	75440446	chr14:75323606-75557287	motif_positive_candidate_interval	233681	75374910	75505982	chr14:75374910-75505982	75438398	75442494	chr14:75438398-75442494	Lcp1	LCP1	AP-1;ETS;HOX;Homeobox;KLF;NFkB;Nuclear_receptor;SMAD;SOX;STAT;TEAD;WNT_effectors;bHLH	56409	493	13.84199	309346	-0.8116665107729101	-1.3656753849780423	0.5540088742051325	421	closed_unmarked;low_accessibility	mm10	4843019.210552218	11.34868621826172	18.71617889404297	11.430598258972168	0.6128102540969849	0.6370676755905151	0.020478781312704		-1.363651657424232	-0.6971428739344073	-0.6951191463805968	-0.5206453669282074	-0.464941792124221	-0.2448611787156728		AlphaGenome locus-score table	False	False	False	False			0.6737384917214513	1.290063102496788	0.6163246107753366	0.2148144177044741	0.0	-0.2148144177044741	True	True	True	0.10740720885223708	0.9819007971091196			True	True	True	3	False	3.1371340523882894
mDREC_000422	preprint_2026-07-10	final_preprint_catalog	low	mouse	mm10	locus_00069	chr12	24072283	24290137	24181210	chr12:24072283-24290137	motif_positive_candidate_interval	217854	24115674	24246746	chr12:24115674-24246746	24179162	24183258	chr12:24179162-24183258	Grhl1	GRHL1	AP-1;ETS;HOX;Homeobox;KLF;NFkB;Nuclear_receptor;SMAD;SOX;STAT;TEAD;WNT_effectors;bHLH	51856	481	16.406467	391072	-0.8361343043354392	-1.385275696373386	0.5491413920379469	422	closed_unmarked;low_accessibility	mm10	5256032.698202958	13.231554985046388	17.773834228515625	17.945598602294922	0.5587062835693359	0.8907865285873413	0.0322348773479461		-1.3386055828941497	-0.7037804545271348	-0.6571103410478982	-0.5240911769595011	-0.451965927055127	-0.2444513601225313		AlphaGenome locus-score table	False	False	False	False			0.6218689532252029	0.6958636274503078	0.0739946742251049	0.3588061736081727	0.1900473848072579	-0.1687587888009147	True	True	True	0.2744267792077153	0.6588662903377553	0.0006666666983316	-0.01166666050752	True	True	True	3	False	3.134052388289676
mDREC_000183	preprint_2026-07-10	final_preprint_catalog	low	mouse	mm10	locus_00273	chr4	63602139	63602157	63602148	chr4:63602139-63602157	motif_positive_candidate_interval	18	63536612	63667684	chr4:63536612-63667684	63600100	63604196	chr4:63600100-63604196	Atp6v1g1	ATP6V1G1	AP-1	2	2	-0.3168	57377	0.1912241319930414	-0.1385515744987652	0.3297757064918066	183	closed_unmarked;low_accessibility	mm10	-0.6960807461001144	81.47089385986328	122.86322784423828	86.71742248535156	4.709303855895996	4.187591552734375	0.3637222945690155		-0.430880308837559	0.0364363101901266	-0.2558924241486672	-0.2597451296896786	-0.2833584442167178	-0.2328956781544335		AlphaGenome locus-score table	False	False	False	False			0.9595792640466244	0.9603718000871596	0.0007925360405351	0.1860640287632122	0.2431478474754839	0.0570838187122717	True	False	False	0.21460593811934808	0.9599755320668919	0.2840282876680032	0.0891317909865042	True	False	False	2	True	3.101694915254237
hDREC_000112	preprint_2026-07-10	final_preprint_catalog	low	human	hg38	locus_00185	chr8	143476744	143702561	143589652	chr8:143476744-143702561	motif_positive_candidate_interval	225817	143524116	143655188	chr8:143524116-143655188	143587604	143591700	chr8:143587604-143591700	PLEC	PLEC	AP-1;ETS;HOX;Homeobox;KLF;NFkB;Nuclear_receptor;SMAD;SOX;STAT;TEAD;WNT_effectors;bHLH	57552	486	15.124072	387081	0.0976268990268265	-0.060174944105585	0.1578018431324115	112	low_accessibility	hg38	5386392.519881713	139.6945343017578	46.47885894775391	113.81550598144533	7.8668107986450195	9.26565170288086	2.301247358322144	3.263659238815308	0.34361532444583	-0.5015912535265057	-0.0978009849750906	-0.0586477057650458	-0.0236527796878446	-0.1653533755547005	-0.3012530260691647	AlphaGenome locus-score table	True	False	True	False	0.4631564904771307	1.3891993513440386														False	False	False	2	True	3.098613251155624
mDREC_000197	preprint_2026-07-10	final_preprint_catalog	low	mouse	mm10	locus_00393	chr8	14902042	14994803	14948422	chr8:14902042-14994803	motif_positive_candidate_interval	92761	14882886	15013958	chr8:14882886-15013958	14946374	14950470	chr8:14946374-14950470	Kbtbd11	KBTBD11	AP-1;ETS;HOX;Homeobox;KLF;NFkB;Nuclear_receptor;SMAD;SOX;STAT;TEAD;WNT_effectors;bHLH	23523	468	13.031892	62602	0.1335471156666591	-0.1185379065985066	0.2520850222651657	197	closed_unmarked;low_accessibility	mm10	1885462.3306056887	102.54785919189452	87.78173828125	88.98871612548828	5.850589275360107	5.303509712219238	1.8337905406951904		-0.1505127899289043	-0.2106667114595524	-0.2426415947899501	-0.1870581769835165	-0.2262873858598187	-0.1816489633739922		AlphaGenome locus-score table	False	False	False	False			0.5370883379946463	0.2827729236305458	-0.2543154143641005	0.4932649943366414	0.2756235220585949	-0.2176414722780464	False	True	False	0.3844442581976182	0.40993063081259606	0.1659513223245277	0.1022275573117022	False	True	False	2	True	3.0862865947611713
mDREC_000190	preprint_2026-07-10	final_preprint_catalog	low	mouse	mm10	locus_00266	chr3	130610480	130800722	130705601	chr3:130610480-130800722	motif_positive_candidate_interval	190242	130640065	130771137	chr3:130640065-130771137	130703553	130707649	chr3:130703553-130707649	Lef1	LEF1	AP-1;ETS;HOX;Homeobox;KLF;NFkB;Nuclear_receptor;SMAD;SOX;STAT;TEAD;WNT_effectors;bHLH	45418	486	16.406467	404869	0.1690387936954173	-0.1505223671860479	0.3195611608814653	190	low_accessibility	mm10	4611178.316887992	114.0441665649414	44.39695739746094	68.3033218383789	5.32927131652832	3.6961281299591056	0.7124849557876587		0.0024120322177665	-0.5162555157988037	-0.3633211163949892	-0.2202602254564319	-0.3084932065136558	-0.2207377795856854		AlphaGenome locus-score table	False	False	False	False			0.6767219802131876	0.2992501356493448	-0.3774718445638428	0.5356361507729162	0.1274150492536137	-0.4082211015193024	False	True	False	0.3315256000132649	0.48798605793126626	0.058353904316235	0.08177998532275	False	True	False	2	True	3.0816640986132513
mDREC_000444	preprint_2026-07-10	final_preprint_catalog	low	mouse	mm10	locus_00110	chr13	40766108	41238375	41002241	chr13:40766108-41238375	motif_positive_candidate_interval	472267	40936705	41067777	chr13:40936705-41067777	41000193	41004289	chr13:41000193-41004289	Tfap2a	TFAP2A	AP-1;ETS;HOX;Homeobox;KLF;NFkB;Nuclear_receptor;SMAD;SOX;STAT;TEAD;WNT_effectors;bHLH	111868	490	13.529712	263866	-4.25319814453405	-1.4108891689583765	-2.842308975575673	444	active_scaffold	mm10	9378577.335202465	219.77603149414065	43.59077453613281	524.4434814453125	45.35603332519531	59.42586898803711	53.74275207519531		1.4088659582359546	-0.521934015301474	2.297821111892857	2.3289910901968414	2.5416757469107205	1.6279022280875697		AlphaGenome locus-score table	False	False	False	False			0.2375182766700163	0.3210947545012459	0.0835764778312296	1.3754560700326692	0.9393463126907592	-0.4361097573419101	True	True	True	1.1574011913617142	0.27930651558563113	0.0350199228953467	0.0596252526437053	True	True	True	3	False	3.0785824345146375
mDREC_000189	preprint_2026-07-10	final_preprint_catalog	low	mouse	mm10	locus_00208	chr18	69641607	69824381	69732994	chr18:69641607-69824381	motif_positive_candidate_interval	182774	69667458	69798530	chr18:69667458-69798530	69730946	69735042	chr18:69730946-69735042	Rab27b	RAB27B	AP-1;ETS;HOX;Homeobox;KLF;NFkB;Nuclear_receptor;SMAD;SOX;STAT;TEAD;WNT_effectors;bHLH	44929	483	15.124072	408610	0.1751584538140025	-0.1604590440901967	0.3356174979041992	189	closed_unmarked;low_accessibility	mm10	4200784.996664313	95.53531646728516	96.5827407836914	90.8109893798828	4.618831634521484	4.130645275115967	0.1910812556743621		-0.2437942075318334	-0.1486752071365983	-0.232010370578235	-0.2655071853193373	-0.2862708301345781	-0.2389139607089661		AlphaGenome locus-score table	False	False	False	False			0.5317985211731866	0.7309391807939392	0.1991406596207525	0.5761922563979169	0.9538639245729428	0.3776716681750258	True	False	False	0.7650280904854299	0.6313688509835629	0.110121099743992	0.1993684152806444	True	False	False	2	True	3.0770416024653313
mDREC_000188	preprint_2026-07-10	final_preprint_catalog	low	mouse	mm10	locus_00216	chr18	74776022	74940934	74858478	chr18:74776022-74940934	motif_positive_candidate_interval	164912	74792942	74924014	chr18:74792942-74924014	74856430	74860526	chr18:74856430-74860526	Myo5b	MYO5B	AP-1;ETS;HOX;Homeobox;KLF;NFkB;Nuclear_receptor;SMAD;SOX;STAT;TEAD;WNT_effectors;bHLH	42255	485	14.002793	417543	0.1753427556978123	-0.171588409451581	0.3469311651493934	188	closed_unmarked;low_accessibility	mm10	3660305.520940225	80.80992126464844	108.08846282958984	73.03492736816406	4.165771484375	4.264305114746094	0.1561840921640396		-0.4396726204283254	-0.0676325057228487	-0.3357167166995931	-0.2943619846053977	-0.279435106168023	-0.2401304790507318		AlphaGenome locus-score table	False	False	False	False			1.0404784373822622	0.4705771832959726	-0.5699012540862896	0.2491884168848627	0.0289951750310137	-0.220193241853849	False	True	False	0.13909179595793825	0.7555278103391174	0.0494138324610721	0.0841031331884222	False	True	False	2	True	3.073959938366718
mDREC_000203	preprint_2026-07-10	final_preprint_catalog	low	mouse	mm10	locus_00344	chr5	149211049	149274176	149242612	chr5:149211049-149274176	motif_positive_candidate_interval	63127	149177076	149308148	chr5:149177076-149308148	149240564	149244660	chr5:149240564-149244660	Fry;Medag	FRY;MEDAG	AP-1;ETS;HOX;Homeobox;KLF;NFkB;Nuclear_receptor;SMAD;SOX;STAT;TEAD;WNT_effectors;bHLH	16162	463	13.84199	169136	0.1040222149534106	-0.1262644435295888	0.2302866584829994	203	active_scaffold;low_accessibility	mm10	1373579.6209019625	115.65879821777344	102.58073425292967	138.07452392578125	5.637516975402832	6.987729072570801	0.1718045771121978		0.0238899946912319	-0.1064272202766705	0.0437272179441501	-0.200628468801719	-0.140151874412622	-0.2395859475033157		AlphaGenome locus-score table	False	False	False	False			0.9656343457754702	0.3075085010495968	-0.6581258447258734	1.7464269779447932	0.9979122653603554	-0.7485147125844378	False	True	False	1.3721696216525743	0.6365714234125335	0.1619780158624053	0.0153480480541475	False	True	False	2	True	3.0677966101694913
hDREC_000100	preprint_2026-07-10	final_preprint_catalog	low	human	hg38	locus_00126	chr21	43336434	43336593	43336513	chr21:43336434-43336593	motif_positive_candidate_interval	159	43270977	43402049	chr21:43270977-43402049	43334465	43338561	chr21:43334465-43338561	PDXK	PDXK		3	3	-0.06941	382580	0.2193047846371467	-0.2497008582726889	0.4690056429098356	100	closed_unmarked;low_accessibility	hg38	-0.2886680748159948	94.0263214111328	82.142578125	85.23287963867188	2.926311016082764	4.609636306762695	0.6140108704566956	0.1269347518682479	-0.2638669833453375	-0.2503871888832355	-0.264553313955884	-0.3733015757921651	-0.2617739394914857	-0.2241705952917037	-0.381700945780337	AlphaGenome locus-score table	True	True	False	False	0.0024631203392773	-0.2801919829319505														False	False	False	2	False	3.049306625577812
hDREC_000097	preprint_2026-07-10	final_preprint_catalog	low	human	hg38	locus_00109	chr2	61685032	62388715	62036873	chr2:61685032-62388715	motif_positive_candidate_interval	703683	61971337	62102409	chr2:61971337-62102409	62034825	62038921	chr2:62034825-62038921	COMMD1	COMMD1	AP-1;ETS;HOX;Homeobox;KLF;NFkB;Nuclear_receptor;SMAD;SOX;STAT;TEAD;WNT_effectors;bHLH	165985	494	13.84199	148150	0.2248559049341956	-0.2672335650375542	0.4920894699717498	97	closed_unmarked;low_accessibility	hg38	14255360.54824954	106.04845428466795	56.71681594848633	84.95194244384766	3.883821487426758	2.5707898139953613	0.4606345891952514	0.1109663844108581	-0.1039475873295927	-0.4294782919072963	-0.2661923141993348	-0.3123190054734137	-0.3660460370288156	-0.2295173066165706	-0.3821104882659701	AlphaGenome locus-score table	False	False	False	True	0.1412629849441787	0.2905655290986247														False	False	False	2	True	3.0462249614791985
hDREC_000102	preprint_2026-07-10	final_preprint_catalog	low	human	hg38	locus_00127	chr21	43336749	43336829	43336789	chr21:43336749-43336829	motif_positive_candidate_interval	80	43271253	43402325	chr21:43271253-43402325	43334741	43338837	chr21:43334741-43338837	PDXK	PDXK		3	2	-0.06941	382304	0.2152006553699533	-0.2520667027975861	0.4672673581675395	102	closed_unmarked;low_accessibility	hg38	-0.2287640368693604	90.58953857421876	80.81464385986328	76.1989974975586	2.969396114349365	4.649940967559815	0.5640763640403748	0.0911887139081955	-0.3095833500914122	-0.2597407418125735	-0.3172573891063995	-0.3705575431018016	-0.2597126506515682	-0.2259113167954587	-0.3826177283679597	AlphaGenome locus-score table	True	True	False	False	0.0029634506118942	-0.2362319495090667														False	False	False	2	False	3.0446841294298923
mDREC_000204	preprint_2026-07-10	final_preprint_catalog	low	mouse	mm10	locus_00024	chr10	59604939	59935838	59770388	chr10:59604939-59935838	motif_positive_candidate_interval	330899	59704852	59835924	chr10:59704852-59835924	59768340	59772436	chr10:59768340-59772436	Mcu	MCU	AP-1;ETS;HOX;Homeobox;KLF;NFkB;Nuclear_receptor;SMAD;SOX;STAT;TEAD;WNT_effectors;bHLH	83647	492	14.002793	153697	0.0992548101528362	-0.1824647713624777	0.2817195815153139	204	closed_unmarked;low_accessibility	mm10	7262604.472932616	100.63938903808594	88.25778198242188	96.1695556640625	5.280912399291992	5.068145275115967	1.2055659294128418		-0.1758994162057606	-0.2073136087702934	-0.2007482536135763	-0.2233401406731958	-0.2383245566961284	-0.2035489313226074		AlphaGenome locus-score table	False	False	False	False			0.4654171180445701	0.1930162218777695	-0.2724008961668005	0.5835583735897671	0.3836553249711869	-0.1999030486185802	False	True	False	0.48360684928047704	0.3292166699611698	0.0895564255264142	0.1352745106223947	False	True	False	2	True	3.029275808936826
hDREC_000095	preprint_2026-07-10	final_preprint_catalog	low	human	hg38	locus_00187	chr9	13898983	15807359	14853171	chr9:13898983-15807359	motif_positive_candidate_interval	1908376	14787635	14918707	chr9:14787635-14918707	14851123	14855219	chr9:14851123-14855219	NFIB;TTC39B	NFIB;TTC39B	AP-1;ETS;HOX;Homeobox;KLF;NFkB;Nuclear_receptor;SMAD;SOX;STAT;TEAD;WNT_effectors;bHLH	457788	501	15.228116	454188	0.2258601617295609	-0.291392319291937	0.517252481021498	95	closed_unmarked;low_accessibility	hg38	43351408.41940421	69.47852325439453	105.36083984375	64.44058227539062	3.3132386207580566	2.297940254211426	0.4856705069541931	0.0744341313838958	-0.5904038047261545	-0.0868450274862698	-0.3858565129204873	-0.348658670501263	-0.3800002979365076	-0.2286445522121135	-0.3830474349983374	AlphaGenome locus-score table	True	False	False	True	0.0068900785408914	-0.0349367554025614														False	False	False	2	False	3.0292758089368257
mDREC_000211	preprint_2026-07-10	final_preprint_catalog	low	mouse	mm10	locus_00406	chr8	25560066	25602367	25581216	chr8:25560066-25602367	motif_positive_candidate_interval	42301	25515680	25646752	chr8:25515680-25646752	25579168	25583264	chr8:25579168-25583264	Plekha2	PLEKHA2	AP-1;ETS;HOX;Homeobox;KLF;NFkB;Nuclear_receptor;SMAD;SOX;STAT;TEAD;WNT_effectors;bHLH	10166	450	15.124072	478841	0.0704944417550984	-0.1679310040441483	0.2384254457992468	211	closed_unmarked;low_accessibility	mm10	939646.1458462052	103.08638763427734	80.20669555664062	89.53729248046875	6.244342803955078	5.691166877746582	0.8249396681785583		-0.1433492404864637	-0.2640229391937134	-0.2394411756360288	-0.1619805376631913	-0.2064615549704871	-0.2168175979296303		AlphaGenome locus-score table	False	False	False	False			0.54523716843687	0.443222152563976	-0.1020150158728939	0.4103132800373714	0.0221756441751495	-0.3881376358622219	False	True	False	0.21624446210626047	0.49422966050042305	0.2257253841097443	0.1417214157758659	False	True	False	2	True	3.0231124807395995
mDREC_000194	preprint_2026-07-10	final_preprint_catalog	low	mouse	mm10	locus_00186	chr17	33281836	33588409	33435122	chr17:33281836-33588409	motif_positive_candidate_interval	306573	33369586	33500658	chr17:33369586-33500658	33433074	33437170	chr17:33433074-33437170	Angptl4	ANGPTL4	AP-1;ETS;HOX;Homeobox;KLF;NFkB;Nuclear_receptor;SMAD;SOX;STAT;TEAD;WNT_effectors;bHLH	71422	492	16.406467	346707	0.1421287534597412	-0.2459742920279259	0.3881030454876671	194	closed_unmarked;low_accessibility	mm10	7265649.294986222	59.12117004394531	133.93768310546875	67.54202270507812	3.6115877628326416	3.2647078037261963	0.3898932635784149		-0.728178165329251	0.1144413034861163	-0.3677625698152086	-0.3296572098586816	-0.3305572032373554	-0.2319833557585947		AlphaGenome locus-score table	False	False	False	False			1.4318217172985896	1.216700348595623	-0.2151213687029667	0.5126074143627193	0.3879854183614952	-0.124621996001224	False	True	False	0.45029641636210727	1.3242610329471063	0.1614404117156352	0.0621522688173822	False	True	False	2	True	3.015408320493066
mDREC_000219	preprint_2026-07-10	final_preprint_catalog	low	mouse	mm10	locus_00079	chr12	31155765	31411661	31283713	chr12:31155765-31411661	motif_positive_candidate_interval	255896	31218177	31349249	chr12:31218177-31349249	31281665	31285761	chr12:31281665-31285761	Sh3yl1	SH3YL1	AP-1;ETS;HOX;Homeobox;KLF;NFkB;Nuclear_receptor;SMAD;SOX;STAT;TEAD;WNT_effectors;bHLH	64597	484	13.200077	372046	0.0470281214128155	-0.1882375276562845	0.2352656490691	219	closed_unmarked;low_accessibility	mm10	5273133.309749004	111.68986511230467	85.68803405761719	119.25244140625	5.732392311096191	6.162320137023926	1.6757116317749023		-0.028905078506692	-0.2254141080651455	-0.0660816589155529	-0.194585984668554	-0.1823655091030435	-0.187159608733205		AlphaGenome locus-score table	False	False	False	False			0.3052891951083438	0.2950766411522636	-0.0102125539560802	1.7393012668180745	1.5382887485757235	-0.2010125182423507	False	True	False	1.6387950076968991	0.30018291813030373	0.1945035356807057	0.0401761727159222	False	True	False	2	True	2.9861325115562405
mDREC_000214	preprint_2026-07-10	final_preprint_catalog	low	mouse	mm10	locus_00301	chr5	91483641	91699037	91591339	chr5:91483641-91699037	motif_positive_candidate_interval	215396	91525803	91656875	chr5:91525803-91656875	91589291	91593387	chr5:91589291-91593387	Parm1	PARM1	AP-1;ETS;HOX;Homeobox;KLF;NFkB;Nuclear_receptor;SMAD;SOX;STAT;TEAD;WNT_effectors;bHLH	53242	486	15.228116	73725	0.0650644143585789	-0.2727516114268867	0.3378160257854656	214	closed_unmarked;low_accessibility	mm10	5017292.0231068125	88.03794860839844	82.18190002441406	75.57746887207031	4.6382904052734375	3.942980289459229	0.4183516502380371		-0.3435248087748438	-0.2501102177430913	-0.3208834150910483	-0.2642678820519466	-0.2958685226328402	-0.2309912937722888		AlphaGenome locus-score table	False	False	False	False			0.3054746037669247	0.571461097089923	0.2659864933229983	0.7942708974005654	1.0963867307291366	0.3021158333285711	True	False	False	0.945328814064851	0.43846785042842384	0.0546546297497116	0.106246667378582	True	False	False	2	True	2.9537750385208015
mDREC_000231	preprint_2026-07-10	final_preprint_catalog	low	mouse	mm10	locus_00429	chr9	66503357	66658219	66580788	chr9:66503357-66658219	motif_positive_candidate_interval	154862	66515252	66646324	chr9:66515252-66646324	66578740	66582836	chr9:66578740-66582836	Dapk2	DAPK2	AP-1;ETS;HOX;Homeobox;KLF;NFkB;Nuclear_receptor;SMAD;SOX;STAT;TEAD;WNT_effectors;bHLH	38696	481	13.200077	422566	0.0252453052749457	-0.2293035954720305	0.2545489007469763	231	low_accessibility	mm10	3155633.1835252456	118.6195831298828	37.63191986083984	84.07162475585938	5.037209987640381	5.110616683959961	5.089109420776367		0.0632745980605199	-0.5639063207588134	-0.2713281272262629	-0.2388612236275508	-0.236152454528928	-0.0681682466749476		AlphaGenome locus-score table	False	False	False	False			0.4940970765892416	0.477773051476106	-0.0163240251131355	0.8013970346073619	0.4194762471452122	-0.3819207874621496	False	True	False	0.6104366408762871	0.48593506403267384	0.4105036086338456	0.2294674138869009	False	True	False	2	True	2.9445300462249615
mDREC_000206	preprint_2026-07-10	final_preprint_catalog	low	mouse	mm10	locus_00104	chr13	38267259	38651284	38459271	chr13:38267259-38651284	motif_positive_candidate_interval	384025	38393735	38524807	chr13:38393735-38524807	38457223	38461319	chr13:38457223-38461319	Dsp	DSP	AP-1;ETS;HOX;Homeobox;KLF;NFkB;Nuclear_receptor;SMAD;SOX;STAT;TEAD;WNT_effectors;bHLH	94454	493	13.529712	307978	0.0898605249106835	-0.3213312027903878	0.4111917277010714	206	closed_unmarked;low_accessibility	mm10	7926439.814153087	65.28692626953125	107.39851379394533	62.47533416748047	3.1272242069244385	3.0101163387298584	0.2574552893638611		-0.6461607710824615	-0.0724922905728031	-0.3973218588648768	-0.3605056814858924	-0.343577696032886	-0.2366001557667286		AlphaGenome locus-score table	False	False	False	False			0.7922106060141232	0.3648352936434094	-0.4273753123707138	0.3363064150616992	0.1745295677974354	-0.1617768472642638	False	True	False	0.25541799142956734	0.5785229498287663	0.1204829372598656	0.0038745848262416	False	True	False	2	True	2.9399075500770415
mDREC_000249	preprint_2026-07-10	final_preprint_catalog	low	mouse	mm10	locus_00224	chr2	24755447	25762613	25259030	chr2:24755447-25762613	motif_positive_candidate_interval	1007166	25193494	25324566	chr2:25193494-25324566	25256982	25261078	chr2:25256982-25261078	Tmem203;Tprn	TMEM203;TPRN	AP-1;ETS;HOX;Homeobox;KLF;NFkB;Nuclear_receptor;SMAD;SOX;STAT;TEAD;WNT_effectors;bHLH	246519	498	16.406467	3587	-0.0199028503316229	-0.1826888535531575	0.1627860032215345	249	closed_unmarked;low_accessibility	mm10	25126921.625778705	110.46578979492188	59.797889709472656	84.25211334228516	6.362298965454102	8.665678977966309	0.3454147577285766		-0.0451878286220697	-0.4077761736178696	-0.2702751486867817	-0.1544680663864568	-0.0543369997671671	-0.2335338805788901		AlphaGenome locus-score table	False	False	False	False			0.3541568579385057	0.3038177462585735	-0.0503391116799321	0.5713735291210469	0.2705471764784306	-0.3008263526426162	False	True	False	0.42096035279973876	0.3289873020985396	0.2477381560039782	0.0829617918797972	False	True	False	2	True	2.938366718027735
mDREC_000208	preprint_2026-07-10	final_preprint_catalog	low	mouse	mm10	locus_00256	chr3	105030475	105136256	105083365	chr3:105030475-105136256	motif_positive_candidate_interval	105781	105017829	105148901	chr3:105017829-105148901	105081317	105085413	chr3:105081317-105085413	St7l	ST7L	AP-1;ETS;HOX;Homeobox;KLF;NFkB;Nuclear_receptor;SMAD;SOX;STAT;TEAD;WNT_effectors;bHLH	26460	478	13.200077	219361	0.0875678086064747	-0.326056724849162	0.4136245334556367	208	closed_unmarked;low_accessibility	mm10	2155614.785405136	63.17683410644531	109.14575958251952	60.58367156982422	2.951829671859741	3.1628448963165283	0.1710575819015503		-0.6742293898382141	-0.0601852386402971	-0.4083579036293492	-0.3716763264952303	-0.3357667465033814	-0.2396119878253234		AlphaGenome locus-score table	False	False	False	False			1.0716836825886276	0.7438157620490529	-0.3278679205395747	0.3545690232276683	0.1664453131670597	-0.1881237100606086	False	True	False	0.260507168197364	0.9077497223188402	0.1480922591598792	0.0760357726234433	False	True	False	2	True	2.9352850539291215
mDREC_000232	preprint_2026-07-10	final_preprint_catalog	low	mouse	mm10	locus_00091	chr12	111497821	111702796	111600308	chr12:111497821-111702796	motif_positive_candidate_interval	204975	111534772	111665844	chr12:111534772-111665844	111598260	111602356	chr12:111598260-111602356	Cinp;Ckb	CINP;CKB	AP-1;ETS;HOX;Homeobox;KLF;NFkB;Nuclear_receptor;SMAD;SOX;STAT;TEAD;WNT_effectors;bHLH	49960	483	12.919193	72029	0.0230762922082679	-0.2547668784866536	0.2778431706949215	232	low_accessibility	mm10	3990182.700690868	130.26458740234375	48.215457916259766	127.76570129394533	4.828420639038086	5.9885125160217285	0.6032360792160034		0.2181773985404745	-0.4893591944589727	-0.0164149174318446	-0.2521587399618358	-0.1912544986734519	-0.2245462055091107		AlphaGenome locus-score table	False	False	False	False			0.6587656978517771	0.1716725202859379	-0.4870931775658391	2.1409328760928474	1.862091541173868	-0.2788413349189795	False	True	False	2.0015122086333577	0.4152191090688575	0.0558318803481983	0.0931933056788914	False	True	False	2	True	2.9291217257318953
mDREC_000220	preprint_2026-07-10	final_preprint_catalog	low	mouse	mm10	locus_00342	chr5	148911772	148920118	148915945	chr5:148911772-148920118	motif_positive_candidate_interval	8346	148850409	148981481	chr5:148850409-148981481	148913897	148917993	chr5:148913897-148917993	Fry;Medag	FRY;MEDAG	AP-1;ETS;HOX;Homeobox;KLF;Nuclear_receptor;SMAD;SOX;STAT;TEAD;WNT_effectors;bHLH	1835	347	8.252941	495803	0.0436682883121389	-0.2937566022052189	0.3374248905173578	220	closed_unmarked;low_accessibility	mm10	88626.6130766355	98.79768371582033	63.18016052246094	80.76933288574219	4.316374778747559	4.375904083251953	0.3692273497581482		-0.2003979312258408	-0.3839525176574717	-0.2905938466780937	-0.2847702607922691	-0.2737276345312968	-0.2327037714222995		AlphaGenome locus-score table	False	False	False	False			0.9793470815639012	0.3978202259604586	-0.5815268556034425	0.7778047384636011	0.6626795412885258	-0.1151251971750753	False	True	False	0.7202421398760634	0.6885836537621799	0.1107638968755574	0.1798986080634807	False	True	False	2	True	2.9229583975346687
mDREC_000218	preprint_2026-07-10	final_preprint_catalog	low	mouse	mm10	locus_00001	chr1	69187245	69785953	69486599	chr1:69187245-69785953	motif_positive_candidate_interval	598708	69421063	69552135	chr1:69421063-69552135	69484551	69488647	chr1:69484551-69488647	Ikzf2	IKZF2	AP-1;ETS;HOX;Homeobox;KLF;NFkB;Nuclear_receptor;SMAD;SOX;STAT;TEAD;WNT_effectors;bHLH	145391	492	15.124072	200645	0.0480968897664259	-0.3373383633668259	0.3854352531332518	218	closed_unmarked;low_accessibility	mm10	13634324.128157204	81.20932006835938	79.7869873046875	68.18684387207031	3.625312328338623	3.3847689628601074	0.2935788035392761		-0.4343597848332816	-0.2669792326282527	-0.3640006540947085	-0.328783110508219	-0.3244169523945056	-0.2353408867275578		AlphaGenome locus-score table	False	False	False	False			0.6472533890628256	0.501234040784766	-0.1460193482780596	0.7232266624923795	0.0	-0.7232266624923795	False	True	False	0.3616133312461898	0.5742437149237958	0.0301651200911562	0.0807730227442724	False	True	False	2	True	2.901386748844376
mDREC_000216	preprint_2026-07-10	final_preprint_catalog	low	mouse	mm10	locus_00403	chr8	25284998	25297587	25291292	chr8:25284998-25297587	motif_positive_candidate_interval	12589	25225756	25356828	chr8:25225756-25356828	25289244	25293340	chr8:25289244-25293340	Plekha2	PLEKHA2	AP-1;ETS;HOX;Homeobox;KLF;NFkB;Nuclear_receptor;SMAD;SOX;STAT;TEAD;WNT_effectors;bHLH	3060	380	10.05478	188917	0.055581360699248	-0.3482114399310083	0.4037928006302563	216	closed_unmarked;low_accessibility	mm10	182845.83332117152	71.42544555664062	98.30394744873048	70.09886932373047	2.997596025466919	3.476142883300781	0.2126963138580322		-0.5645056848218096	-0.1365515666323639	-0.3528458115231652	-0.3687615282130089	-0.319743844154941	-0.2381604577851255		AlphaGenome locus-score table	False	False	False	False			0.3249485047999769	0.45087679833523	0.125928293535253	0.1503902623371686	0.258964769745944	0.1085745074087754	True	False	False	0.20467751604155635	0.38791265156760346	0.1511235732389728	0.112352215822924	True	False	False	2	True	2.899845916795069
mDREC_000215	preprint_2026-07-10	final_preprint_catalog	low	mouse	mm10	locus_00109	chr13	40563239	40765969	40664604	chr13:40563239-40765969	motif_positive_candidate_interval	202730	40599068	40730140	chr13:40599068-40730140	40662556	40666652	chr13:40662556-40666652	Tfap2a	TFAP2A	AP-1;ETS;HOX;Homeobox;KLF;NFkB;Nuclear_receptor;SMAD;SOX;STAT;TEAD;WNT_effectors;bHLH	48788	482	13.338497	73771	0.0556179593264047	-0.3559971102675961	0.4116150695940008	215	closed_unmarked;low_accessibility	mm10	4021698.933817974	58.31560134887695	118.4510498046875	65.8663558959961	3.1738438606262207	2.9482531547546387	0.2200498878955841		-0.7388939060817188	0.0053583103899241	-0.3775384854241985	-0.3575365376538523	-0.3467415457765116	-0.2379041115152756		AlphaGenome locus-score table	False	False	False	False			1.0249481068458408	1.1009738635329995	0.0760257566871587	0.2300410121824825	0.3119972966669593	0.0819562844844767	True	False	False	0.2710191544247209	1.0629609851894202	0.057487345491903	0.1194598138857926	True	False	False	2	True	2.896764252696456
mDREC_000235	preprint_2026-07-10	final_preprint_catalog	low	mouse	mm10	locus_00047	chr11	79798654	80642169	80220411	chr11:79798654-80642169	motif_positive_candidate_interval	843515	80154875	80285947	chr11:80154875-80285947	80218363	80222459	chr11:80218363-80222459	Tefm	TEFM	AP-1;ETS;HOX;Homeobox;KLF;NFkB;Nuclear_receptor;SMAD;SOX;STAT;TEAD;WNT_effectors;bHLH	206290	501	15.228116	78237	0.0157815522555697	-0.3497155443698393	0.3654970966254091	235	closed_unmarked;low_accessibility	mm10	19535160.473491862	105.68620300292967	48.16204071044922	87.93548583984375	3.322482109069824	4.470126152038574	0.5032787322998047		-0.1087662835452236	-0.4897354485213941	-0.2487861876967785	-0.348069965006302	-0.2689088643190517	-0.2280307278509288		AlphaGenome locus-score table	False	False	False	False			0.7014435287273955	0.6268563429039204	-0.074587185823475	0.751169416558696	0.3856019106751773	-0.3655675058835186	False	True	False	0.5683856636169367	0.664149935815658	0.2816657995221732	0.6418014534629488	False	True	False	2	True	2.86286594761171
mDREC_000246	preprint_2026-07-10	final_preprint_catalog	low	mouse	mm10	locus_00226	chr2	51870788	52032078	51951433	chr2:51870788-52032078	motif_positive_candidate_interval	161290	51885897	52016969	chr2:51885897-52016969	51949385	51953481	chr2:51949385-51953481	Tnfaip6	TNFAIP6	AP-1;ETS;HOX;Homeobox;KLF;NFkB;Nuclear_receptor;SMAD;SOX;STAT;TEAD;WNT_effectors;bHLH	39009	479	14.002793	86575	-0.0147162767722995	-0.3314191875978157	0.3167029108255161	246	closed_unmarked;low_accessibility	mm10	3372337.75696895	83.78265380859375	80.1460189819336	73.47312927246094	4.771634101867676	4.23982572555542	1.4827362298965454		-0.4001290886819249	-0.2644503259763225	-0.3331602270604317	-0.2557753991000823	-0.2806870480216148	-0.1938867490586702		AlphaGenome locus-score table	False	False	False	False			0.5318477327309665	0.5302674011036288	-0.0015803316273377	0.514383493369678	0.4695424326782813	-0.0448410606913967	False	True	False	0.4919629630239797	0.5310575669172977	0.2607710432386929	0.1835267606128487	False	True	False	2	True	2.8551617873651773
mDREC_000303	preprint_2026-07-10	final_preprint_catalog	low	mouse	mm10	locus_00036	chr10	111935215	111939349	111937282	chr10:111935215-111939349	motif_positive_candidate_interval	4134	111871746	112002818	chr10:111871746-112002818	111935234	111939330	chr10:111935234-111939330	Phlda1	PHLDA1	AP-1;ETS;HOX;Homeobox;KLF;Nuclear_receptor;SMAD;SOX;STAT;TEAD;WNT_effectors;bHLH	1000	283	10.296193	430997	-0.2160440057600497	-0.140902487752069	-0.0751415180079807	303	active_scaffold	mm10	58162.92900813575	148.61209106445312	95.00114440917967	206.56854248046875	11.150437355041504	12.019899368286133	0.3087543845176697		0.4622373947912401	-0.1598154764934714	0.4433244060498377	0.1504821088623587	0.1172068594404039	-0.2348118645736023		AlphaGenome locus-score table	False	False	False	False			0.3681697770371102	0.6656623569288058	0.2974925798916956	7.154865731281461	14.899906964274123	7.745041232992662	True	False	False	11.027386347777792	0.516916066982958	0.2200502243425165	0.3421445937295045	True	False	False	2	True	2.844375963020031
mDREC_000239	preprint_2026-07-10	final_preprint_catalog	low	mouse	mm10	locus_00260	chr3	116159345	116170883	116165114	chr3:116159345-116170883	motif_positive_candidate_interval	11538	116099578	116230650	chr3:116099578-116230650	116163066	116167162	chr3:116163066-116167162	Sass6;Slc35a3	SASS6;SLC35A3	AP-1;ETS;HOX;Homeobox;KLF;Nuclear_receptor;SMAD;SOX;STAT;TEAD;WNT_effectors;bHLH	2846	362	9.991434	429867	0.0035620700269927	-0.3788605157410066	0.3824225857679993	239	closed_unmarked;low_accessibility	mm10	167611.00598316317	82.82228088378906	81.15789794921875	80.63689422607422	3.7724881172180176	3.3111917972564697	0.3173789978027344		-0.4129040479757726	-0.2573229675467159	-0.2913664997814819	-0.3194096799681253	-0.3281798866887542	-0.2345112097582385		AlphaGenome locus-score table	False	False	False	False			0.8122498206794262	0.8814104128396139	0.0691605921601876	0.7594770683645039	1.0252828111406416	0.2658057427761376	True	False	False	0.8923799397525727	0.84683011675952	0.1618104439716871	0.1966046132581877	True	False	False	2	True	2.8397534668721107
mDREC_000280	preprint_2026-07-10	final_preprint_catalog	low	mouse	mm10	locus_00231	chr2	71976160	72463578	72219869	chr2:71976160-72463578	motif_positive_candidate_interval	487418	72154333	72285405	chr2:72154333-72285405	72217821	72221917	chr2:72217821-72221917	Cdca7	CDCA7	AP-1;ETS;HOX;Homeobox;KLF;NFkB;Nuclear_receptor;SMAD;SOX;STAT;TEAD;WNT_effectors;bHLH	121161	495	13.529712	256289	-0.1544424377013326	-0.2911720009271512	0.1367295632258185	280	closed_unmarked;low_accessibility	mm10	10174275.042913236	78.31263732910156	107.16242980957033	86.72042846679688	7.446236610412598	8.116637229919434	0.9855624437332152		-0.4728916958497605	-0.0741551921949653	-0.2558748871175746	-0.0854335172790812	-0.0824164726002124	-0.211218273144687		AlphaGenome locus-score table	False	False	False	False			0.7898367730667815	0.4993905203155009	-0.2904462527512805	0.6830361837928649	0.3829282827937277	-0.3001079009991372	False	True	False	0.5329822332932963	0.6446136466911412	0.1298970987554639	0.072837728554649	False	True	False	2	True	2.801232665639445
mDREC_000257	preprint_2026-07-10	final_preprint_catalog	low	mouse	mm10	locus_00250	chr3	87448697	87841215	87644956	chr3:87448697-87841215	motif_positive_candidate_interval	392518	87579420	87710492	chr3:87579420-87710492	87642908	87647004	chr3:87642908-87647004	Crabp2;Rab25	CRABP2;RAB25	AP-1;ETS;HOX;Homeobox;KLF;NFkB;Nuclear_receptor;SMAD;SOX;STAT;TEAD;WNT_effectors;bHLH	96318	497	16.406467	303709	-0.0755991562443777	-0.4240576316626345	0.3484584754182567	257	closed_unmarked;low_accessibility	mm10	9814226.794192651	91.96571350097656	51.21638488769531	73.0821304321289	4.667479515075684	3.3477606773376465	0.837009072303772		-0.2912773585161913	-0.4682216050456064	-0.3354413318991632	-0.2624088664126098	-0.3263096557301302	-0.2163968573875469		AlphaGenome locus-score table	False	False	False	False			0.2650225510878954	0.5801219839486293	0.3150994328607339	0.1129965739964972	0.2142579397477675	0.1012613657512702	True	False	False	0.16362725687213237	0.4225722675182624	0.2867327410705954	0.1549559336003155	True	False	False	2	True	2.7842835130970727
mDREC_000269	preprint_2026-07-10	final_preprint_catalog	low	mouse	mm10	locus_00432	chr9	76470880	76701049	76585964	chr9:76470880-76701049	motif_positive_candidate_interval	230169	76520428	76651500	chr9:76520428-76651500	76583916	76588012	chr9:76583916-76588012	Fam83b	FAM83B	AP-1;ETS;HOX;Homeobox;KLF;NFkB;Nuclear_receptor;SMAD;SOX;STAT;TEAD;WNT_effectors;bHLH	57803	486	14.002793	18849	-0.1088788496405672	-0.4909719711004698	0.3820931214599026	269	closed_unmarked;low_accessibility	mm10	5008802.292237082	64.03742980957031	81.79533386230469	57.79232025146485	4.086692810058594	2.957491159439087	0.244909405708313		-0.6627816753182343	-0.2528330686800003	-0.4246427728977647	-0.2993984003538804	-0.3462690893513103	-0.2370375064292292		AlphaGenome locus-score table	False	False	False	False			0.596044841222465	0.5268906413402874	-0.0691541998821776	0.1829635156318544	0.0877348142967093	-0.0952287013351451	False	True	False	0.13534916496428193	0.5614677412813762	0.0728620980166795	0.1661266808193253	False	True	False	2	True	2.7257318952234204
mDREC_000264	preprint_2026-07-10	final_preprint_catalog	low	mouse	mm10	locus_00427	chr9	65658225	66334968	65996596	chr9:65658225-66334968	motif_positive_candidate_interval	676743	65931060	66062132	chr9:65931060-66062132	65994548	65998644	chr9:65994548-65998644	Dapk2	DAPK2	AP-1;ETS;HOX;Homeobox;KLF;NFkB;Nuclear_receptor;SMAD;SOX;STAT;TEAD;WNT_effectors;bHLH	167002	496	16.406467	161626	-0.0982326152170955	-0.5115395744615309	0.4133069592444353	264	closed_unmarked;low_accessibility	mm10	17010995.2944619	81.71678161621094	60.81256866455078	76.29470825195312	2.9012885093688965	3.1147265434265137	0.5333601236343384		-0.4276094897660659	-0.4006290929514697	-0.3166990082560047	-0.3748952260141706	-0.3382276485887921	-0.2269820877718155		AlphaGenome locus-score table	False	False	False	False			0.8881504342425615	0.3742367637605638	-0.5139136704819975	0.9434649497125066	0.3753285960992797	-0.5681363536132269	False	True	False	0.6593967729058932	0.6311935990015627	0.143785575124795	0.2652840541641404	False	True	False	2	True	2.7241910631741137
mDREC_000268	preprint_2026-07-10	final_preprint_catalog	low	mouse	mm10	locus_00023	chr10	59458911	59604801	59531856	chr10:59458911-59604801	motif_positive_candidate_interval	145890	59466320	59597392	chr10:59466320-59597392	59529808	59533904	chr10:59529808-59533904	Mcu	MCU	AP-1;ETS;HOX;Homeobox;KLF;NFkB;Nuclear_receptor;SMAD;SOX;STAT;TEAD;WNT_effectors;bHLH	36818	484	16.406467	84835	-0.108206657981788	-0.5219240981438275	0.4137174401620394	268	closed_unmarked;low_accessibility	mm10	3735555.5576675297	64.1219253540039	79.90487670898438	61.00798034667969	3.024031162261963	2.9970436096191406	0.3830646872520447		-0.6616577086665608	-0.2661488565984682	-0.4058824671212017	-0.3670779094571463	-0.3442462705870505	-0.2322214005597637		AlphaGenome locus-score table	False	False	False	False			0.2966452228138223	0.0826078111276729	-0.2140374116861494	0.5096915077010635	0.3449013886856846	-0.1647901190153788	False	True	False	0.4272964481933741	0.18962651697074762	0.1973199095858995	0.0458855576859866	False	True	False	2	True	2.711864406779661
mDREC_000272	preprint_2026-07-10	final_preprint_catalog	low	mouse	mm10	locus_00271	chr3	131463491	131610460	131536975	chr3:131463491-131610460	motif_positive_candidate_interval	146969	131471439	131602511	chr3:131471439-131602511	131534927	131539023	chr3:131534927-131539023	Lef1	LEF1	AP-1;ETS;HOX;Homeobox;KLF;NFkB;Nuclear_receptor;SMAD;SOX;STAT;TEAD;WNT_effectors;bHLH	36327	486	13.200077	426505	-0.1314421525182392	-0.5523875927118943	0.420945440193655	272	closed_unmarked;low_accessibility	mm10	2967391.444232172	54.97489929199219	89.68211364746094	57.178184509277344	2.9714717864990234	2.8588762283325195	0.1511484086513519		-0.7833321984234729	-0.1972810627568028	-0.4282256684683814	-0.3704253462991415	-0.3513125223667229	-0.2403060234428914		AlphaGenome locus-score table	False	False	False	False			0.9530610517322202	1.4295479422435164	0.4764868905112962	0.360338250407949	0.4238862437196076	0.0635479933116585	True	False	False	0.39211224706377834	1.1913044969878683	0.179552762483557	0.183069343517224	True	False	False	2	True	2.687211093990755
mDREC_000279	preprint_2026-07-10	final_preprint_catalog	low	mouse	mm10	locus_00009	chr1	82048302	82619240	82333771	chr1:82048302-82619240	motif_positive_candidate_interval	570938	82268235	82399307	chr1:82268235-82399307	82331723	82335819	chr1:82331723-82335819	Rhbdd1	RHBDD1	AP-1;ETS;HOX;Homeobox;KLF;NFkB;Nuclear_receptor;SMAD;SOX;STAT;TEAD;WNT_effectors;bHLH	140252	492	16.406467	17320	-0.1538486420787981	-0.5356074837416994	0.3817588416629013	279	closed_unmarked;low_accessibility	mm10	14267618.449783089	73.49015045166016	59.18231201171875	59.69448852539063	3.974684953689575	3.095473527908325	0.2876747250556946		-0.5370408112227889	-0.4121121100638414	-0.4135454375449309	-0.3065320319764032	-0.3392122996251118	-0.2355467034485752		AlphaGenome locus-score table	False	False	False	False			0.4987859118264168	0.4770626467798138	-0.021723265046603	0.2783181740960572	0.0704168536467477	-0.2079013204493094	False	True	False	0.17436751387140248	0.4879242793031153	0.0263279741569872	0.1084169683677534	False	True	False	2	True	2.682588597842835
mDREC_000285	preprint_2026-07-10	final_preprint_catalog	low	mouse	mm10	locus_00411	chr8	64803725	65233784	65018754	chr8:64803725-65233784	motif_positive_candidate_interval	430059	64953218	65084290	chr8:64953218-65084290	65016706	65020802	chr8:65016706-65020802	Msmo1	MSMO1	AP-1;ETS;HOX;Homeobox;KLF;NFkB;Nuclear_receptor;SMAD;SOX;STAT;TEAD;WNT_effectors;bHLH	105076	492	16.406467	284963	-0.170872286451191	-0.5795396764990861	0.408667390047895	285	closed_unmarked;low_accessibility	mm10	10689218.52258369	56.45170974731445	79.9715805053711	53.47557067871094	3.046073198318481	3.156332731246948	0.4146077930927276		-0.7636875448059134	-0.2656790159546419	-0.4498268842614691	-0.3656740814531576	-0.336099796153624	-0.2311218049780168		AlphaGenome locus-score table	False	False	False	False			1.3359156580409035	1.2640977757400833	-0.0718178823008202	0.7479545829701237	0.3118442081613466	-0.4361103748087771	False	True	False	0.5298993955657352	1.3000067168904934	0.4054930670714447	0.2827670207688574	False	True	False	2	True	2.651771956856703
mDREC_000313	preprint_2026-07-10	final_preprint_catalog	low	mouse	mm10	locus_00237	chr2	110208288	110417595	110312941	chr2:110208288-110417595	motif_positive_candidate_interval	209307	110247405	110378477	chr2:110247405-110378477	110310893	110314989	chr2:110310893-110314989	Lgr4	LGR4	AP-1;ETS;HOX;Homeobox;KLF;NFkB;Nuclear_receptor;SMAD;SOX;STAT;TEAD;WNT_effectors;bHLH	50186	485	14.002793	395295	-0.251210780722317	-0.4791391181189858	0.2279283373966687	313	closed_unmarked;low_accessibility	mm10	4347322.041744318	74.16702270507812	81.08360290527344	78.00104522705078	4.729123115539551	5.46121883392334	8.240680694580078		-0.5280370010765293	-0.2578462785600502	-0.3067441615175937	-0.2584828673635213	-0.2182217168753253	0.0416958188910184		AlphaGenome locus-score table	False	False	False	False			0.5594722544774413	0.5707019778055837	0.0112297233281424	0.3851174684095895	0.5124201696162345	0.127302701206645	True	False	False	0.448768819012912	0.5650871161415125	0.0645651178833629	0.1145760017846311	True	False	False	2	True	2.642526964560863
mDREC_000287	preprint_2026-07-10	final_preprint_catalog	low	mouse	mm10	locus_00174	chr16	43776240	44194966	43985603	chr16:43776240-44194966	motif_positive_candidate_interval	418726	43920067	44051139	chr16:43920067-44051139	43983555	43987651	chr16:43983555-43987651	Gramd1c	GRAMD1C	AP-1;ETS;HOX;Homeobox;KLF;NFkB;Nuclear_receptor;SMAD;SOX;STAT;TEAD;WNT_effectors;bHLH	102217	493	15.228116	77741	-0.1868431358538594	-0.5805025289504333	0.3936593930965739	287	closed_unmarked;low_accessibility	mm10	9654695.181571404	58.22837829589844	78.66128540039062	56.10958099365234	3.667791128158569	2.9969756603240967	0.3325399756431579		-0.7400541542754215	-0.2749083241660882	-0.4344599494910763	-0.3260776921607414	-0.344249745696896	-0.2339826966710208		AlphaGenome locus-score table	False	False	False	False			0.6492939169111196	0.6906327182368841	0.0413388013257645	0.2217336755711585	0.6263430341641651	0.4046093585930066	True	False	False	0.42403835486766184	0.6699633175740018	0.3367213930402483	0.1403857367379324	True	False	False	2	True	2.6394453004622496
mDREC_000329	preprint_2026-07-10	final_preprint_catalog	low	mouse	mm10	locus_00310	chr5	134188607	134323127	134255867	chr5:134188607-134323127	motif_positive_candidate_interval	134520	134190331	134321403	chr5:134190331-134321403	134253819	134257915	chr5:134253819-134257915	Limk1	LIMK1	AP-1;ETS;HOX;Homeobox;KLF;NFkB;Nuclear_receptor;SMAD;SOX;STAT;TEAD;WNT_effectors;bHLH	32654	482	13.200077	432730	-0.3006297770333965	-0.4658906676881297	0.1652608906547331	329	closed_unmarked;low_accessibility	mm10	2663805.421044812	105.75469207763672	57.230316162109375	118.95346069335938	5.8618998527526855	8.408798217773438	2.643604516983032		-0.1078552362646752	-0.4258613572792445	-0.06782592585579	-0.1863378213301518	-0.0674745732810703	-0.1534187733964881		AlphaGenome locus-score table	False	False	False	False			0.5684144017286599	0.4681983331101946	-0.1002160686184652	1.513529760093661	0.3094440780114382	-1.2040856820822228	False	True	False	0.9114869190525496	0.5183063674194273	0.3540470387987869	0.9362127014220032	False	True	False	2	True	2.62095531587057
mDREC_000298	preprint_2026-07-10	final_preprint_catalog	low	mouse	mm10	locus_00286	chr4	126643093	126757356	126700224	chr4:126643093-126757356	motif_positive_candidate_interval	114263	126634688	126765760	chr4:126634688-126765760	126698176	126702272	chr4:126698176-126702272	Clspn	CLSPN	AP-1;ETS;HOX;Homeobox;KLF;NFkB;Nuclear_receptor;SMAD;SOX;STAT;TEAD;WNT_effectors;bHLH	27992	479	15.124072	143290	-0.2047731908807946	-0.5977287223960526	0.3929555315152579	298	closed_unmarked;low_accessibility	mm10	2613691.013059962	79.63414764404297	49.705665588378906	72.9097900390625	2.861260414123535	3.790780067443848	1.03117835521698		-0.4553128574175862	-0.47886263849019	-0.3364467735117236	-0.3774445622418983	-0.3036524516591252	-0.2096280982589846		AlphaGenome locus-score table	False	False	False	False			0.6951198000460863	0.3281755387870362	-0.3669442612590501	0.5107615727756638	0.4171097270882455	-0.0936518456874182	False	True	False	0.4639356499319547	0.5116476694165613	0.4547172686883381	1.1620042344289168	False	True	False	2	True	2.61171032357473
mDREC_000344	preprint_2026-07-10	final_preprint_catalog	low	mouse	mm10	locus_00378	chr7	79342389	79553465	79447927	chr7:79342389-79553465	motif_positive_candidate_interval	211076	79382391	79513463	chr7:79382391-79513463	79445879	79449975	chr7:79445879-79449975	Acan	ACAN	AP-1;ETS;HOX;Homeobox;KLF;NFkB;Nuclear_receptor;SMAD;SOX;STAT;TEAD;WNT_effectors;bHLH	50081	487	15.228116	394445	-0.3582268215934164	-0.5081274138036231	0.1499005922102067	344	closed_unmarked;low_accessibility	mm10	4720977.667973171	96.938720703125	57.58688354492188	106.52255249023438	8.132715225219727	6.762625694274902	0.9387940764427184		-0.2251260094573057	-0.4233498083452551	-0.1403484039989377	-0.0417126059651463	-0.1516642670821622	-0.2128486227462097		AlphaGenome locus-score table	False	False	False	False			0.8060228499234654	0.4600413116131676	-0.3459815383102977	0.6634553581534419	0.5888367743755225	-0.0746185837779194	False	True	False	0.6261460662644822	0.6330320807683165	0.1415732712484896	0.1215442682483366	False	True	False	2	True	2.5670261941448382
mDREC_000308	preprint_2026-07-10	final_preprint_catalog	low	mouse	mm10	locus_00041	chr11	40255316	40782746	40519031	chr11:40255316-40782746	motif_positive_candidate_interval	527430	40453495	40584567	chr11:40453495-40584567	40516983	40521079	chr11:40516983-40521079	Ccng1	CCNG1	AP-1;ETS;HOX;Homeobox;KLF;NFkB;Nuclear_receptor;SMAD;SOX;STAT;TEAD;WNT_effectors;bHLH	129971	493	13.84199	236279	-0.2396095982536351	-0.6201119607103214	0.3805023624566863	308	closed_unmarked;low_accessibility	mm10	11158716.690859305	53.98134613037109	77.66346740722656	52.01066589355469	4.134159564971924	2.941129207611084	0.3020072281360626		-0.7965485239446911	-0.2819366414992094	-0.4583732047335791	-0.2963753057706513	-0.3471058836087313	-0.23504707106798		AlphaGenome locus-score table	False	False	False	False			0.8250910062051844	0.3984729143849108	-0.4266180918202735	0.7245364756963681	0.1299627609405433	-0.5945737147558248	False	True	False	0.42724961831845576	0.6117819602950476	0.03792142697743	0.1076071505643883	False	True	False	2	True	2.565485362095532
mDREC_000305	preprint_2026-07-10	final_preprint_catalog	low	mouse	mm10	locus_00379	chr7	105236591	105700361	105468476	chr7:105236591-105700361	motif_positive_candidate_interval	463770	105402940	105534012	chr7:105402940-105534012	105466428	105470524	chr7:105466428-105470524	Ilk	ILK	AP-1;ETS;HOX;Homeobox;KLF;NFkB;Nuclear_receptor;SMAD;SOX;STAT;TEAD;WNT_effectors;bHLH	110612	491	13.84199	268115	-0.2261224651977875	-0.6593188061477941	0.4331963409500066	305	closed_unmarked;low_accessibility	mm10	9490430.004589176	55.05131149291992	77.7073974609375	61.223663330078125	2.4733026027679443	2.9960825443267822	0.1631295531988144		-0.7823157570690858	-0.2816272119639066	-0.4046241628851982	-0.4021530800281248	-0.3442954220529701	-0.2398883596378367		AlphaGenome locus-score table	False	False	False	False			1.270117687061429	0.9917238558700774	-0.2783938311913516	0.4072675092029385	0.1820141093339771	-0.2252533998689614	False	True	False	0.2946408092684578	1.1309207714657532	0.0828903451820005	0.1190505000392356	False	True	False	2	True	2.551617873651772
mDREC_000322	preprint_2026-07-10	final_preprint_catalog	low	mouse	mm10	locus_00051	chr11	101740220	101740344	101740282	chr11:101740220-101740344	motif_positive_candidate_interval	124	101674746	101805818	chr11:101674746-101805818	101738234	101742330	chr11:101738234-101742330	Rnd2	RND2	SMAD	2	2	-0.2375	275284	-0.2878704130148474	-0.6161436371071778	0.3282732240923303	322	closed_unmarked;low_accessibility	mm10	-0.5218408371173521	73.59527587890625	57.33924865722656	71.51348876953125	3.404306411743164	4.824731826782227	3.435053825378418		-0.5356424241804946	-0.4250940709115729	-0.3445928579848896	-0.3428586838340389	-0.2507733756320275	-0.1258287774371885		AlphaGenome locus-score table	False	False	False	False			0.2461451657563884	0.1804416984232375	-0.0657034673331509	0.7371339235105552	0.5166249005269492	-0.2205090229836059	False	True	False	0.6268794120187522	0.21329343208981297	0.5951744498724633	0.48204538617151	False	True	False	2	True	2.5454545454545454
hDREC_000152	preprint_2026-07-10	final_preprint_catalog	low	human	hg38	locus_00088	chr19	8544062	8656362	8600212	chr19:8544062-8656362	motif_positive_candidate_interval	112300	8534676	8665748	chr19:8534676-8665748	8598164	8602260	chr19:8598164-8602260	ANGPTL4	ANGPTL4	AP-1;ETS;HOX;Homeobox;KLF;NFkB;Nuclear_receptor;SMAD;SOX;STAT;TEAD;WNT_effectors;bHLH	25809	474	12.919193	236924	-0.2351474716671888	-0.6850979136927731	0.4499504420255842	152	closed_unmarked;low_accessibility	hg38	2055043.00508674	66.89973449707031	66.93946838378906	79.65716552734375	3.5392777919769287	4.554744720458984	0.5191104412078857	0.402426540851593	-0.6247070639615695	-0.35747313085214	-0.2970822811209365	-0.3342625358727834	-0.2645812429649662	-0.227478833016769	-0.3746353774100687	AlphaGenome locus-score table	True	True	False	False	0.0466435346945282	0.0136987375007314														False	False	False	2	False	2.5362095531587054
mDREC_000311	preprint_2026-07-10	final_preprint_catalog	low	mouse	mm10	locus_00138	chr14	99409522	99698083	99553802	chr14:99409522-99698083	motif_positive_candidate_interval	288561	99488266	99619338	chr14:99488266-99619338	99551754	99555850	chr14:99551754-99555850	Klf5	KLF5	AP-1;ETS;HOX;Homeobox;KLF;NFkB;Nuclear_receptor;SMAD;SOX;STAT;TEAD;WNT_effectors;bHLH	69997	486	13.529712	255112	-0.2471730338734012	-0.6670859317196363	0.419912897846235	311	closed_unmarked;low_accessibility	mm10	5860529.019272704	58.35456848144531	69.13078308105469	59.73178863525391	3.023611068725586	2.814483165740967	0.2093687802553177		-0.7383755620931479	-0.342038196651086	-0.4133278270245976	-0.367104664656582	-0.3535829030790267	-0.2382764559137226		AlphaGenome locus-score table	False	False	False	False			0.5508992158574983	0.5838027854479151	0.0329035695904167	0.3304957823565928	0.3452094478125218	0.014713665455929	True	False	False	0.33785261508455733	0.5673510006527067	0.1436639557991709	0.2264784123216356	True	False	False	2	True	2.531587057010786
mDREC_000340	preprint_2026-07-10	final_preprint_catalog	low	mouse	mm10	locus_00363	chr6	134819843	134931740	134875791	chr6:134819843-134931740	motif_positive_candidate_interval	111897	134810255	134941327	chr6:134810255-134941327	134873743	134877839	chr6:134873743-134877839	Cdkn1b	CDKN1B	AP-1;ETS;HOX;Homeobox;KLF;NFkB;Nuclear_receptor;SMAD;SOX;STAT;TEAD;WNT_effectors;bHLH	27206	481	15.124072	44609	-0.3493139733256485	-0.6073193073262328	0.2580053340005843	340	closed_unmarked;low_accessibility	mm10	2542010.881355825	71.65869140625	60.963966369628906	69.96163940429688	5.586611747741699	5.934380531311035	0.2679497599601745		-0.5614030294290364	-0.399562694948943	-0.3536464170517465	-0.2038705551478659	-0.1940229540768704	-0.2362343175528646		AlphaGenome locus-score table	False	False	False	False			0.4403987919795327	0.2982000417978269	-0.1421987501817057	0.6351223395031411	0.4090169047995005	-0.2261054347036406	False	True	False	0.5220696221513208	0.36929941688867984	0.1671240730007199	0.264912403412979	False	True	False	2	True	2.5177195685670264
mDREC_000184	preprint_2026-07-10	final_preprint_catalog	low	mouse	mm10	locus_00309	chr5	123903692	124595778	124249735	chr5:123903692-124595778	motif_positive_candidate_interval	692086	124184199	124315271	chr5:124184199-124315271	124247687	124251783	chr5:124247687-124251783	Abcb9	ABCB9	AP-1;ETS;HOX;Homeobox;KLF;NFkB;Nuclear_receptor;SMAD;SOX;STAT;TEAD;WNT_effectors;bHLH	170966	503	16.406467	153938	0.1891866119269449	1.318008611845542	-1.128821999918597	184	polycomb_marked;active_scaffold	mm10	17454003.088968724	255.64306640625	219.7643280029297	351.1708679199219	24.652576446533203	27.32356643676757	26.97287940979004		1.885972193906224	0.718977301142029	1.286940883202711	1.0104154163746095	0.8998775857085748	0.6947019955080199		AlphaGenome locus-score table	False	False	False	False			0.5169978082049056	0.157243770561763	-0.3597540376431425	15.186863386072218	27.577252647839487	12.390389261767268	False	False	False	21.382058016955853	0.33712078938333434	0.1780559294003372	0.1883951670428117	False	False	False	1	True	2.480739599383667
mDREC_000324	preprint_2026-07-10	final_preprint_catalog	low	mouse	mm10	locus_00098	chr13	17493349	17811231	17652290	chr13:17493349-17811231	motif_positive_candidate_interval	317882	17586754	17717826	chr13:17586754-17717826	17650242	17654338	chr13:17650242-17654338	Yae1d1	YAE1	AP-1;ETS;HOX;Homeobox;KLF;NFkB;Nuclear_receptor;SMAD;SOX;STAT;TEAD;WNT_effectors;bHLH	75759	489	13.84199	341058	-0.292532369226581	-0.7329566876423624	0.4404243184157814	324	closed_unmarked;low_accessibility	mm10	6495796.170158301	47.988529205322266	74.04426574707031	53.31940841674805	2.3313474655151367	2.902355194091797	0.1274697631597519		-0.8762654654531681	-0.3074291641179657	-0.4507379419287715	-0.4111940141992952	-0.3490888910268666	-0.241131463210802		AlphaGenome locus-score table	False	False	False	False			1.1305812200298533	0.4225656803464516	-0.7080155396834016	0.3025078154169023	0.1643387770163826	-0.1381690384005196	False	True	False	0.23342329621664248	0.7765734501881525	0.1164857691553859	0.035244009469258	False	True	False	2	True	2.477657935285054
mDREC_000351	preprint_2026-07-10	final_preprint_catalog	low	mouse	mm10	locus_00022	chr10	59284353	59458750	59371551	chr10:59284353-59458750	motif_positive_candidate_interval	174397	59306015	59437087	chr10:59306015-59437087	59369503	59373599	chr10:59369503-59373599	Mcu	MCU	AP-1;ETS;HOX;Homeobox;KLF;NFkB;Nuclear_receptor;SMAD;SOX;STAT;TEAD;WNT_effectors;bHLH	43920	479	13.338497	245140	-0.3769421277456155	-0.6346399877625788	0.2576978600169632	351	closed_unmarked;low_accessibility	mm10	3616769.284529615	84.10530090332031	59.73616027832031	101.5414810180664	5.303891181945801	5.46214485168457	2.721899032592773		-0.395837210605241	-0.4082109763914255	-0.1694081992340876	-0.2218766525224518	-0.2181743578344839	-0.1506894193539814		AlphaGenome locus-score table	False	False	False	False			0.3234456171267084	0.3467681651382008	0.0233225480114924	0.4487596031976864	1.0600594050483778	0.6112998018506914	True	False	False	0.7544095041230321	0.3351068911324546	0.1952463990655438	0.2736809470530214	True	False	False	2	True	2.4745762711864407
mDREC_000333	preprint_2026-07-10	final_preprint_catalog	low	mouse	mm10	locus_00152	chr15	89134049	89362176	89248112	chr15:89134049-89362176	motif_positive_candidate_interval	228127	89182576	89313648	chr15:89182576-89313648	89246064	89250160	chr15:89246064-89250160	Pim3	PIM3	AP-1;ETS;HOX;Homeobox;KLF;NFkB;Nuclear_receptor;SMAD;SOX;STAT;TEAD;WNT_effectors;bHLH	54946	486	13.338497	385927	-0.3223548400867022	-0.7185189370902788	0.3961640970035766	333	closed_unmarked;low_accessibility	mm10	4535360.558560151	70.78733825683594	47.31401062011719	70.55519104003906	3.112640857696533	3.435417652130127	0.7871728539466858		-0.572993840380516	-0.4957087067946681	-0.3501836100849055	-0.361434475631115	-0.3218266420957968	-0.2181341525604828		AlphaGenome locus-score table	False	False	False	False			0.8732564700767398	0.2335867796500678	-0.6396696904266719	0.7467426642542705	0.6664239063393325	-0.080318757914938	False	True	False	0.7065832852968015	0.5534216248634038	0.1368275631972146	0.0371930049786299	False	True	False	2	True	2.4653312788906008
mDREC_000328	preprint_2026-07-10	final_preprint_catalog	low	mouse	mm10	locus_00108	chr13	40536104	40563017	40549560	chr13:40536104-40563017	motif_positive_candidate_interval	26913	40484024	40615096	chr13:40484024-40615096	40547512	40551608	chr13:40547512-40551608	Tfap2a	TFAP2A	AP-1;ETS;HOX;Homeobox;KLF;NFkB;Nuclear_receptor;SMAD;SOX;STAT;TEAD;WNT_effectors;bHLH	6470	421	10.358976	188815	-0.300325409755738	-0.7552994199738503	0.4549740102181123	328	closed_unmarked;low_accessibility	mm10	405151.8203427757	46.346412658691406	74.19236755371094	53.583778381347656	2.250237226486206	2.419624090194702	0.1707621216773986		-0.8981090342347737	-0.3063859813914465	-0.4491955956523699	-0.4163598176063427	-0.3737770590318744	-0.2396222875960149		AlphaGenome locus-score table	False	False	False	False			0.6950087428558618	0.5575486528978217	-0.13746008995804	0.3569877843401627	0.2809067780035547	-0.076081006336608	False	True	False	0.3189472811718587	0.6262786978768418	0.1641197600335414	0.041707087058707	False	True	False	2	True	2.4576271186440675
hDREC_000156	preprint_2026-07-10	final_preprint_catalog	low	human	hg38	locus_00194	chr9	137330465	137705647	137518056	chr9:137330465-137705647	motif_positive_candidate_interval	375182	137452520	137583592	chr9:137452520-137583592	137516008	137520104	chr9:137516008-137520104	TMEM203;TPRN	TMEM203;TPRN	AP-1;ETS;HOX;Homeobox;KLF;NFkB;Nuclear_receptor;SMAD;SOX;STAT;TEAD;WNT_effectors;bHLH	92109	489	15.027445	312409	-0.316787120359851	-0.7459275326382	0.429140412278349	156	closed_unmarked;low_accessibility	hg38	8574066.32508182	62.02919769287109	51.218055725097656	59.997501373291016	2.91365385055542	6.068673610687256	0.942401111125946	0.1420340985059738	-0.6894953433952968	-0.4682098361904082	-0.4117776469475049	-0.3741076938555258	-0.1871548445252291	-0.2127228811841417	-0.3813136911677443	AlphaGenome locus-score table	False	False	False	True	0.0868040858220089	0.1056350809111095														False	False	False	2	True	2.4560862865947612
mDREC_000346	preprint_2026-07-10	final_preprint_catalog	low	mouse	mm10	locus_00341	chr5	144697659	144858111	144777885	chr5:144697659-144858111	motif_positive_candidate_interval	160452	144712349	144843421	chr5:144712349-144843421	144775837	144779933	chr5:144775837-144779933	Baiap2l1	BAIAP2L1	AP-1;ETS;HOX;Homeobox;KLF;NFkB;Nuclear_receptor;SMAD;SOX;STAT;TEAD;WNT_effectors;bHLH	40423	484	15.124072	419774	-0.3595810538238068	-0.6971298919910174	0.3375488381672105	346	closed_unmarked;low_accessibility	mm10	3780743.5074454094	75.22538757324219	53.68690490722656	84.70230865478516	3.7594804763793945	4.532876014709473	1.929291844367981		-0.5139585449272328	-0.4508200360279596	-0.267648688964175	-0.32023811933862	-0.2656996674402846	-0.1783197791110327		AlphaGenome locus-score table	False	False	False	False			0.4702940554998349	0.2058218656457029	-0.264472189854132	0.8737943352607545	0.3309156975592486	-0.5428786377015058	False	True	False	0.6023550164100016	0.3380579605727689	0.2891516808016472	1.0219126900837543	False	True	False	2	True	2.4560862865947612
mDREC_000331	preprint_2026-07-10	final_preprint_catalog	low	mouse	mm10	locus_00021	chr10	59116693	59284122	59200407	chr10:59116693-59284122	motif_positive_candidate_interval	167429	59134871	59265943	chr10:59134871-59265943	59198359	59202455	chr10:59198359-59202455	Mcu	MCU	AP-1;ETS;HOX;Homeobox;KLF;NFkB;Nuclear_receptor;SMAD;SOX;STAT;TEAD;WNT_effectors;bHLH	42021	485	16.406467	416284	-0.3166803616403044	-0.7666890428979194	0.4500086812576149	331	closed_unmarked;low_accessibility	mm10	4264872.131392337	56.63215637207031	48.84835815429688	48.38946914672852	2.5618491172790527	2.191614151000977	0.2709082961082458		-0.7612872290260436	-0.4849012434662997	-0.4794994295944239	-0.3965136701112028	-0.3854381010492255	-0.2361311827096031		AlphaGenome locus-score table	False	False	False	False			0.5277806852100184	0.3938207331084413	-0.133959952101577	0.5551132811815478	0.2657048552937339	-0.2894084258878138	False	True	False	0.4104090682376409	0.4608007091592299	0.1947863194975324	0.0691778399271754	False	True	False	2	True	2.445300462249615
mDREC_000345	preprint_2026-07-10	final_preprint_catalog	low	mouse	mm10	locus_00308	chr5	123668957	123903332	123786144	chr5:123668957-123903332	motif_positive_candidate_interval	234375	123720608	123851680	chr5:123720608-123851680	123784096	123788192	chr5:123784096-123788192	Abcb9	ABCB9	AP-1;ETS;HOX;Homeobox;KLF;NFkB;Nuclear_receptor;SMAD;SOX;STAT;TEAD;WNT_effectors;bHLH	57000	488	14.002793	309653	-0.358881149494612	-0.7455686416210568	0.3866874921264449	345	closed_unmarked;low_accessibility	mm10	4942491.096901635	63.87217712402344	57.43138885498047	71.63973999023438	2.937063455581665	4.161618232727051	0.385317862033844		-0.6649798800744645	-0.4244450642255966	-0.3438563026790041	-0.3726167672000257	-0.2846867897134383	-0.2321428546788513		AlphaGenome locus-score table	False	False	False	False			0.687464140355587	0.4696868799219373	-0.2177772604336496	0.778303341663559	0.5500032438139897	-0.2283000978495692	False	True	False	0.6641532927387743	0.5785755101387622	0.3250342810260397	0.8315363383718899	False	True	False	2	True	2.4329738058551618
mDREC_000348	preprint_2026-07-10	final_preprint_catalog	low	mouse	mm10	locus_00018	chr1	172994869	173055933	173025401	chr1:172994869-173055933	motif_positive_candidate_interval	61064	172959865	173090937	chr1:172959865-173090937	173023353	173027449	chr1:173023353-173027449	Vsig8	VSIG8	AP-1;ETS;HOX;Homeobox;KLF;NFkB;Nuclear_receptor;SMAD;SOX;STAT;TEAD;WNT_effectors;bHLH	13856	450	10.415058	469464	-0.3635563647483869	-0.7520658847157291	0.3885095199673422	348	closed_unmarked;low_accessibility	mm10	881952.2299842975	47.62519073486328	71.01341247558594	52.107154846191406	4.1189703941345215	2.693972587585449	0.163930594921112		-0.8810986235421953	-0.3287775450131357	-0.4578102838396019	-0.2973426838896345	-0.3597461384203282	-0.2398604352494432		AlphaGenome locus-score table	False	False	False	False			0.6982237807969796	0.6311722462705802	-0.0670515345263993	0.3735627562564331	0.1199492571322479	-0.2536134991241852	False	True	False	0.24675600669434056	0.6646980135337799	0.0959074981361247	0.1000076681553997	False	True	False	2	True	2.423728813559322
mDREC_000392	preprint_2026-07-10	final_preprint_catalog	low	mouse	mm10	locus_00292	chr5	34160387	35127807	34644097	chr5:34160387-35127807	motif_positive_candidate_interval	967420	34578561	34709633	chr5:34578561-34709633	34642049	34646145	chr5:34642049-34646145	Grk4	GRK4	AP-1;ETS;HOX;Homeobox;KLF;NFkB;Nuclear_receptor;SMAD;SOX;STAT;TEAD;WNT_effectors;bHLH	233580	500	15.124072	16281	-0.5232966031143036	-0.6244640990133636	0.10116749589906	392	closed_unmarked;low_accessibility	mm10	21961284.6275438	83.57958984375	50.5422477722168	87.49839782714844	8.091326713562012	8.869796752929688	0.4990805089473724		-0.4028302621718521	-0.4729700156836964	-0.2513361788421848	-0.0443485853075051	-0.0438978673383222	-0.2281770783045854		AlphaGenome locus-score table	False	False	False	False			0.5120312892831862	0.4281281162402592	-0.0839031730429269	0.7712662984558847	0.720974518219009	-0.0502917802368756	False	True	False	0.7461204083374469	0.47007970276172273	0.2255261661842399	0.3843439693961824	False	True	False	2	True	2.4114021571648694
mDREC_000378	preprint_2026-07-10	final_preprint_catalog	low	mouse	mm10	locus_00081	chr12	32560381	32878680	32719530	chr12:32560381-32878680	motif_positive_candidate_interval	318299	32653994	32785066	chr12:32653994-32785066	32717482	32721578	chr12:32717482-32721578	Ccdc71l	CCDC71L	AP-1;ETS;HOX;Homeobox;KLF;NFkB;Nuclear_receptor;SMAD;SOX;STAT;TEAD;WNT_effectors;bHLH	75690	493	15.124072	340827	-0.4777044181015097	-0.6599073529553682	0.1822029348538584	378	closed_unmarked;low_accessibility	mm10	7100296.770521764	80.2880859375	58.0989990234375	95.1923370361328	5.44674825668335	9.110031127929688	0.1590113788843155		-0.4466141166848643	-0.4197426273574702	-0.2064493910869663	-0.2127782751506769	-0.0316116347697195	-0.2400319195746406		AlphaGenome locus-score table	False	False	False	False			1.054508194560185	0.985732933069812	-0.0687752614903729	0.8095039973850362	0.413436385904788	-0.3960676114802481	False	True	False	0.6114701916449121	1.0201205638149986	0.3151109571457951	0.3561179016332526	False	True	False	2	True	2.411402157164869
mDREC_000349	preprint_2026-07-10	final_preprint_catalog	low	mouse	mm10	locus_00434	chr9	76701471	77045156	76873313	chr9:76701471-77045156	motif_positive_candidate_interval	343685	76807777	76938849	chr9:76807777-76938849	76871265	76875361	chr9:76871265-76875361	Fam83b	FAM83B	AP-1;ETS;HOX;Homeobox;KLF;NFkB;Nuclear_receptor;SMAD;SOX;STAT;TEAD;WNT_effectors;bHLH	83416	489	16.406467	306198	-0.3660372010542255	-0.7966430518413579	0.4306058507871323	349	closed_unmarked;low_accessibility	mm10	8477426.909579467	54.57146453857422	53.22200775146485	54.10576629638672	2.9141664505004883	2.537703275680542	0.1944373846054077		-0.7886987205520368	-0.454094625943499	-0.446150294654178	-0.3740750470457716	-0.3677381716562013	-0.2387969657445834		AlphaGenome locus-score table	False	False	False	False			1.402269859216176	0.6617485989845591	-0.7405212602316169	0.8143739894148894	0.1160571445943787	-0.6983168448205106	False	True	False	0.465215567004634	1.0320092291003675	0.230897740117126	0.0737508303641769	False	True	False	2	True	2.3929121725731894
mDREC_000339	preprint_2026-07-10	final_preprint_catalog	low	mouse	mm10	locus_00027	chr10	78132494	78964927	78548710	chr10:78132494-78964927	motif_positive_candidate_interval	832433	78483174	78614246	chr10:78483174-78614246	78546662	78550758	chr10:78546662-78550758	Pdxk	PDXK	AP-1;ETS;HOX;Homeobox;KLF;NFkB;Nuclear_receptor;SMAD;SOX;STAT;TEAD;WNT_effectors;bHLH	202329	498	16.406467	83736	-0.3490235436710823	-0.8535223971028492	0.5044988534317668	339	closed_unmarked;low_accessibility	mm10	20622771.168235227	29.2579402923584	72.96073150634766	29.96988105773925	1.4243011474609375	1.549558401107788	0.0589200109243392		-1.1254212930829106	-0.3150612398444746	-0.586960135824536	-0.4689625896128508	-0.4182745602994737	-0.243521113902418		AlphaGenome locus-score table	False	False	False	False			1.1478134325006977	1.0645021695818286	-0.083311262918869	0.4476141039049253	0.0786365119274705	-0.3689775919774548	False	True	False	0.26312530791619787	1.1061578010412632	0.5597343866549545	0.3324133318672627	False	True	False	2	True	2.3836671802773495
mDREC_000375	preprint_2026-07-10	final_preprint_catalog	low	mouse	mm10	locus_00355	chr6	83216152	83218386	83217269	chr6:83216152-83218386	motif_positive_candidate_interval	2234	83151733	83282805	chr6:83151733-83282805	83215221	83219317	chr6:83215221-83219317	Mthfd2	MTHFD2	ETS;SMAD	110	18	-0.006983	108638	-0.4674012936845134	-0.7362832417103135	0.2688819480258	375	closed_unmarked;low_accessibility	mm10	-2.261711913067117	38.66655349731445	73.85216522216797	32.402835845947266	3.3571324348449707	8.358902931213379	0.0523879118263721		-1.000267149728322	-0.3087822600313712	-0.5727661680493797	-0.3458631317743014	-0.0700263525372819	-0.2437488234800333		AlphaGenome locus-score table	False	False	False	False			0.317588047371828	0.03498736245092	-0.282600684920908	0.1305179668706841	0.0562541582621633	-0.0742638086085208	False	True	False	0.09338606256642375	0.176287704911374	0.1801729403203353	0.2137004569754935	False	True	False	2	True	2.3805855161787366
mDREC_000350	preprint_2026-07-10	final_preprint_catalog	low	mouse	mm10	locus_00258	chr3	105261738	105363992	105312865	chr3:105261738-105363992	motif_positive_candidate_interval	102254	105247329	105378401	chr3:105247329-105378401	105310817	105314913	chr3:105310817-105314913	St7l	ST7L	AP-1;ETS;HOX;Homeobox;KLF;NFkB;Nuclear_receptor;SMAD;SOX;STAT;TEAD;WNT_effectors;bHLH	24914	469	13.529712	448861	-0.3745367166426371	-0.8365964054921367	0.4620596888494995	350	closed_unmarked;low_accessibility	mm10	2073958.489990241	35.99809265136719	76.41758728027344	46.61032104492188	2.315641403198242	2.047828197479248	0.2096478641033172		-1.0357632344301428	-0.2907122307862789	-0.4898790597242851	-0.4121943124501606	-0.3927917017363306	-0.2382667270250156		AlphaGenome locus-score table	False	False	False	False			1.3518727252958342	1.0323125986906234	-0.3195601266052108	0.4142902766325278	0.1734367431781719	-0.2408535334543558	False	True	False	0.29386350990534993	1.1920926619932288	0.1123499835995192	0.0857430525190596	False	True	False	2	True	2.371340523882897
mDREC_000353	preprint_2026-07-10	final_preprint_catalog	low	mouse	mm10	locus_00057	chr11	104879648	105107993	104993820	chr11:104879648-105107993	motif_positive_candidate_interval	228345	104928284	105059356	chr11:104928284-105059356	104991772	104995868	chr11:104991772-104995868	Itgb3	ITGB3	AP-1;ETS;HOX;Homeobox;KLF;NFkB;Nuclear_receptor;SMAD;SOX;STAT;TEAD;WNT_effectors;bHLH	55588	476	13.84199	385821	-0.3797334481941394	-0.8467041943996204	0.466970746205481	353	closed_unmarked;low_accessibility	mm10	4745586.560080059	42.84709167480469	50.517704010009766	32.689117431640625	2.2494404315948486	1.9419306516647337	0.1987484544515609		-0.9446572885333332	-0.473142894255261	-0.5710959883889738	-0.416410564414807	-0.3982075872702863	-0.2386466814517374		AlphaGenome locus-score table	False	False	False	False			0.9889458998222836	0.7387161120132077	-0.2502297878090758	0.6236660352442414	0.0886554862372577	-0.5350105490069836	False	True	False	0.35616076074074954	0.8638310059177456	0.4106631313442987	0.1820610195153648	False	True	False	2	True	2.3636363636363638
mDREC_000363	preprint_2026-07-10	final_preprint_catalog	low	mouse	mm10	locus_00153	chr15	90549951	90619329	90584640	chr15:90549951-90619329	motif_positive_candidate_interval	69378	90519104	90650176	chr15:90519104-90650176	90582592	90586688	chr15:90582592-90586688	Kif21a	KIF21A	AP-1;ETS;HOX;Homeobox;KLF;NFkB;Nuclear_receptor;SMAD;SOX;STAT;TEAD;WNT_effectors;bHLH	17357	460	11.531542	465307	-0.4201960593522358	-0.8340000702279506	0.4138040108757148	363	closed_unmarked;low_accessibility	mm10	1227617.8620614577	43.49623107910156	65.31156921386719	49.852874755859375	3.389517545700073	2.5791611671447754	0.2637964487075805		-0.9360223830172164	-0.3689395425934788	-0.4709618553827446	-0.3438005670722885	-0.3656179034958539	-0.2363791023665744		AlphaGenome locus-score table	False	False	False	False			1.0685010375455022	0.4445914656971581	-0.6239095718483441	0.8189061752636917	0.2777057591010816	-0.54120041616261	False	True	False	0.5483059671823867	0.7565462516213302	0.1098609122314623	0.1334784737522048	False	True	False	2	True	2.346687211093991
mDREC_000368	preprint_2026-07-10	final_preprint_catalog	low	mouse	mm10	locus_00252	chr3	104364010	104622433	104493221	chr3:104364010-104622433	motif_positive_candidate_interval	258423	104427685	104558757	chr3:104427685-104558757	104491173	104495269	chr3:104491173-104495269	St7l	ST7L	AP-1;ETS;HOX;Homeobox;KLF;NFkB;Nuclear_receptor;SMAD;SOX;STAT;TEAD;WNT_effectors;bHLH	64059	486	15.124072	370783	-0.4390728355632208	-0.8363387420887516	0.3972659065255308	368	closed_unmarked;low_accessibility	mm10	5995394.051138148	64.75700378417969	42.7568359375	71.49870300292969	3.025106906890869	3.0201802253723145	2.198968410491944		-0.6532098433797022	-0.5278080175220032	-0.3446791188129539	-0.3670093967103507	-0.3430630017813524	-0.1689188291187169		AlphaGenome locus-score table	False	False	False	False			0.439344094513217	0.2597234763306914	-0.1796206181825255	0.6960991923988331	0.0995261610223678	-0.5965730313764652	False	True	False	0.3978126767106005	0.34953378542195424	0.1851785628568558	0.0287547724587576	False	True	False	2	True	2.337442218798151
mDREC_000366	preprint_2026-07-10	final_preprint_catalog	low	mouse	mm10	locus_00064	chr12	4317543	4509131	4413337	chr12:4317543-4509131	motif_positive_candidate_interval	191588	4347801	4478873	chr12:4347801-4478873	4411289	4415385	chr12:4411289-4415385	Sf3b6	SF3B6	AP-1;ETS;HOX;Homeobox;KLF;NFkB;Nuclear_receptor;SMAD;SOX;STAT;TEAD;WNT_effectors;bHLH	47102	485	13.529712	404206	-0.4359906074802425	-0.8657502997117454	0.4297596922315029	366	closed_unmarked;low_accessibility	mm10	3942325.3468520655	53.07581329345703	38.64228820800781	44.93836975097656	2.838932991027832	2.462226629257202	0.7878904938697815		-0.8085939958983827	-0.5567896026640436	-0.4996332988506808	-0.3788665661674105	-0.3715982505123407	-0.2181091355665093		AlphaGenome locus-score table	False	False	False	False			0.5024621377524454	0.3804559320560656	-0.1220062056963798	0.4554132983030285	0.3909007177426246	-0.0645125805604039	False	True	False	0.42315700802282663	0.44145903490425553	0.1090542545542121	0.2746898699418774	False	True	False	2	True	2.3235747303543914
mDREC_000448	preprint_2026-07-10	final_preprint_catalog	low	mouse	mm10	locus_00291	chr5	27571363	28571334	28071348	chr5:27571363-28571334	motif_positive_candidate_interval	999971	28005812	28136884	chr5:28005812-28136884	28069300	28073396	chr5:28069300-28073396	Insig1	INSIG1	AP-1;ETS;HOX;Homeobox;KLF;NFkB;Nuclear_receptor;SMAD;SOX;STAT;TEAD;WNT_effectors;bHLH	242948	500	13.84199	14	-7.966006024338856	-0.5726621925068542	-7.393343831832002	448	active_scaffold	mm10	20905723.864519604	309.056640625	69.92411804199219	616.1251220703125	127.5715789794922	123.79232025146484	86.67423248291016		2.59648393237721	-0.3364501937335928	2.832695931150472	7.5651900083353105	5.83354931761894	2.7758966754195105		AlphaGenome locus-score table	False	False	False	False			0.2715816699201241	0.1808047362574142	-0.0907769336627098	14.195470207487231	10.742091637017438	-3.453378570469795	False	True	False	12.468780922252336	0.2261932030887692	0.3757830278415765	0.6243946120409029	False	True	False	2	True	2.323574730354391
mDREC_000186	preprint_2026-07-10	final_preprint_catalog	low	mouse	mm10	locus_00366	chr6	135301197	135420380	135360788	chr6:135301197-135420380	motif_positive_candidate_interval	119183	135295252	135426324	chr6:135295252-135426324	135358740	135362836	chr6:135358740-135362836	Cdkn1b	CDKN1B	AP-1;ETS;HOX;Homeobox;KLF;NFkB;Nuclear_receptor;SMAD;SOX;STAT;TEAD;WNT_effectors;bHLH	29316	478	13.031892	440388	0.184949533522144	0.4591009975469126	-0.2741514640247686	186	active_scaffold	mm10	2357854.6772748483	177.04055786132812	121.37278747558594	200.382080078125	14.421403884887695	14.184499740600586	4.840749740600586		0.8403951882238672	0.0259381151798665	0.4072323058568211	0.3588056232116505	0.2279103488654268	-0.0768260880550801		AlphaGenome locus-score table	False	False	False	False			0.6313144981395453	0.389650177618023	-0.2416643205215223	0.7466519258305198	0.6536485833930783	-0.0930033424374414	False	True	False	0.700150254611799	0.5104823378787842	0.0955869242232958	0.0368098500051668	False	True	False	1	False	2.3143297380585515
mDREC_000369	preprint_2026-07-10	final_preprint_catalog	low	mouse	mm10	locus_00003	chr1	69823421	69950991	69887206	chr1:69823421-69950991	motif_positive_candidate_interval	127570	69821670	69952742	chr1:69821670-69952742	69885158	69889254	chr1:69885158-69889254	Ikzf2	IKZF2	AP-1;ETS;HOX;Homeobox;KLF;NFkB;Nuclear_receptor;SMAD;SOX;STAT;TEAD;WNT_effectors;bHLH	31370	479	13.84199	199962	-0.4402409283100136	-0.8770678686760884	0.4368269403660748	369	closed_unmarked;low_accessibility	mm10	2680801.3205224057	38.17742156982422	61.49077224731445	40.49471282958984	2.9946062564849854	2.188849925994873	0.2102730125188827		-1.0067736226844184	-0.3958520393918241	-0.5255577934001541	-0.3689519426289699	-0.3855794709564127	-0.2382449342935337		AlphaGenome locus-score table	False	False	False	False			0.5107303195691202	1.1544166110252263	0.6436862914561061	0.6374785436782986	0.9118068552634212	0.2743283115851227	True	False	False	0.77464269947086	0.8325734652971732	0.1547749928597893	0.2461097115916865	True	False	False	2	True	2.3143297380585515
mDREC_000382	preprint_2026-07-10	final_preprint_catalog	low	mouse	mm10	locus_00043	chr11	49294191	49775397	49534794	chr11:49294191-49775397	motif_positive_candidate_interval	481206	49469258	49600330	chr11:49469258-49600330	49532746	49536842	chr11:49532746-49536842	Gfpt2	GFPT2	AP-1;ETS;HOX;Homeobox;KLF;NFkB;Nuclear_receptor;SMAD;SOX;STAT;TEAD;WNT_effectors;bHLH	116155	492	14.002793	259383	-0.4987913398360495	-0.868780495572681	0.3699891557366314	382	closed_unmarked;low_accessibility	mm10	10085093.57841271	40.40388488769531	63.71818542480469	46.8399543762207	4.2223405838012695	3.280116081237793	0.1914843022823333		-0.9771570252976972	-0.3801628388055174	-0.4885393685305337	-0.2907591737883121	-0.3297691824514497	-0.2388999104670019		AlphaGenome locus-score table	False	False	False	False			1.2500010911608117	1.4381873323000036	0.1881862411391921	0.1040018000057898	0.1773260869085788	0.073324286902789	True	False	False	0.14066394345718436	1.3440942117304076	0.2697964588665908	0.1992205100670422	True	False	False	2	True	2.292758089368259
mDREC_000406	preprint_2026-07-10	final_preprint_catalog	low	mouse	mm10	locus_00038	chr10	111962524	112006275	111984399	chr10:111962524-112006275	motif_positive_candidate_interval	43751	111918863	112049935	chr10:111918863-112049935	111982351	111986447	chr10:111982351-111986447	Phlda1	PHLDA1	AP-1;ETS;HOX;Homeobox;KLF;NFkB;Nuclear_receptor;SMAD;SOX;STAT;TEAD;WNT_effectors;bHLH	10641	460	10.358976	478114	-0.6326119309979548	-0.7946666265270363	0.1620546955290816	406	closed_unmarked;low_accessibility	mm10	676083.6297821619	83.9083251953125	48.41324615478516	114.85152435302734	7.619404315948486	6.389616012573242	2.5142691135406494		-0.3984573976041491	-0.4879660360727349	-0.0917568071498478	-0.0744046960851401	-0.1707409862224896	-0.1579274175010668		AlphaGenome locus-score table	False	False	False	False			0.7715818040596787	0.2541831554408417	-0.5173986486188369	0.7020414261496627	0.4217772240517661	-0.2802642020978966	False	True	False	0.5619093251007143	0.5128824797502602	0.2579013500617423	0.5236278291740719	False	True	False	2	True	2.2865947611710324
hDREC_000085	preprint_2026-07-10	final_preprint_catalog	low	human	hg38	locus_00095	chr19	38861648	39842369	39352008	chr19:38861648-39842369	motif_positive_candidate_interval	980721	39286472	39417544	chr19:39286472-39417544	39349960	39354056	chr19:39349960-39354056	GMFG	GMFG	AP-1;ETS;HOX;Homeobox;KLF;NFkB;Nuclear_receptor;SMAD;SOX;STAT;TEAD;WNT_effectors;bHLH	227859	500	16.406467	9637	0.2907625168948095	0.0874774330363493	0.2032850838584601	85	active_scaffold;low_accessibility	hg38	23239918.821132258	212.2513427734375	43.59326934814453	250.4580993652344	7.840337753295898	8.534690856933594	1.0624821186065674	0.9003982543945312	1.3087719326516671	-0.521916442627274	0.6993780569880438	-0.0603337388663739	-0.061036084853272	-0.2085368461771796	-0.3618638418173689	AlphaGenome locus-score table	False	False	False	False	0.0463661538601359	0.1726145972223843														False	False	False	1	True	2.278890600924499
mDREC_000445	preprint_2026-07-10	final_preprint_catalog	low	mouse	mm10	locus_00280	chr4	116494412	116880811	116687611	chr4:116494412-116880811	motif_positive_candidate_interval	386399	116622075	116753147	chr4:116622075-116753147	116685563	116689659	chr4:116685563-116689659	Urod	UROD	AP-1;ETS;HOX;Homeobox;KLF;NFkB;Nuclear_receptor;SMAD;SOX;STAT;TEAD;WNT_effectors;bHLH	94908	498	15.124072	306801	-4.37869334047217	-0.6641482018767983	-3.7145451385953714	445	active_scaffold	mm10	8917546.369504783	230.95925903320312	48.79972076416016	428.2339782714844	29.60049819946289	44.98011016845703	253.7833251953125		1.5576261667918283	-0.4852438300046039	1.7365305386640228	1.3255419818378429	1.802880757695272	8.601335075315257		AlphaGenome locus-score table	False	False	False	False			0.8519835747574689	0.2603895041684154	-0.5915940705890534	1.0994092814798933	0.9659270732518052	-0.1334822082280879	False	True	False	1.0326681773658493	0.5561865394629422	0.2707084684566195	0.7969838407023676	False	True	False	2	True	2.272727272727273
mDREC_000394	preprint_2026-07-10	final_preprint_catalog	low	mouse	mm10	locus_00244	chr2	126744605	127293008	127018806	chr2:126744605-127293008	motif_positive_candidate_interval	548403	126953270	127084342	chr2:126953270-127084342	127016758	127020854	chr2:127016758-127020854	Blvra	BLVRA	AP-1;ETS;HOX;Homeobox;KLF;NFkB;Nuclear_receptor;SMAD;SOX;STAT;TEAD;WNT_effectors;bHLH	133044	499	16.406467	51858	-0.5371619357150048	-0.9373904487675848	0.40022851305258	394	closed_unmarked;low_accessibility	mm10	13565134.666622752	53.44097900390625	41.03325653076172	60.93736267089844	3.320542573928833	3.0824337005615234	0.5968539714813232		-0.8037365317133667	-0.5399483708754004	-0.4062944538211822	-0.3481934914236739	-0.3398791914945091	-0.2247686863739542		AlphaGenome locus-score table	False	False	False	False			0.3946674968465231	0.3383911058772355	-0.0562763909692876	0.914341240626527	0.132781696069287	-0.7815595445572399	False	True	False	0.5235614683479071	0.36652930136187933	0.0861834046031747	0.1900715639548642	False	True	False	2	True	2.243451463790447
mDREC_000400	preprint_2026-07-10	final_preprint_catalog	low	mouse	mm10	locus_00261	chr3	116171055	116817767	116494411	chr3:116171055-116817767	motif_positive_candidate_interval	646712	116428875	116559947	chr3:116428875-116559947	116492363	116496459	chr3:116492363-116496459	Sass6;Slc35a3	SASS6;SLC35A3	AP-1;ETS;HOX;Homeobox;KLF;NFkB;Nuclear_receptor;SMAD;SOX;STAT;TEAD;WNT_effectors;bHLH	157547	500	16.406467	100570	-0.553031341964743	-0.9246259953503304	0.3715946533855874	400	closed_unmarked;low_accessibility	mm10	16068619.148301903	55.29874801635742	45.84576416015625	68.79563903808594	3.6642580032348633	3.685296058654785	0.8576069474220276		-0.7790243361709299	-0.5060505748653319	-0.3604489156859313	-0.3263027121950418	-0.3090471877964951	-0.2156788135592756		AlphaGenome locus-score table	False	False	False	False			0.4525032890669536	0.1821385458024451	-0.2703647432645085	1.0924246000358837	0.3650669837224995	-0.7273576163133839	False	True	False	0.7287457918791915	0.31732091743469937	0.1545604104619651	0.4620687456890232	False	True	False	2	True	2.2403697996918335
hDREC_000105	preprint_2026-07-10	final_preprint_catalog	low	human	hg38	locus_00137	chr3	121884168	122274686	122079427	chr3:121884168-122274686	motif_positive_candidate_interval	390518	122013891	122144963	chr3:122013891-122144963	122077379	122081475	chr3:122077379-122081475	FAM162A	FAM162A	AP-1;ETS;HOX;Homeobox;KLF;NFkB;Nuclear_receptor;SMAD;SOX;STAT;TEAD;WNT_effectors;bHLH	94102	490	13.84199	304733	0.1761810113078641	0.2193979868359193	-0.0432169755280552	105	active_scaffold	hg38	8071233.713334658	135.12841796875	151.13482666015625	181.8389892578125	18.770374298095703	4.407003879547119	2.136847972869873	0.0628288611769676	0.2828764710498839	0.2355725949176484	0.299051079131613	0.6357857732724296	-0.2721371072384454	-0.1710843533093409	-0.3833450766464064	AlphaGenome locus-score table	False	False	False	False	0.0451345070648719	0.068420979194343														False	False	False	1	True	2.238828967642527
mDREC_000181	preprint_2026-07-10	final_preprint_catalog	low	mouse	mm10	locus_00354	chr6	83046712	83215941	83131326	chr6:83046712-83215941	motif_positive_candidate_interval	169229	83065790	83196862	chr6:83065790-83196862	83129278	83133374	chr6:83129278-83133374	Mthfd2	MTHFD2	AP-1;ETS;HOX;Homeobox;KLF;NFkB;Nuclear_receptor;SMAD;SOX;STAT;TEAD;WNT_effectors;bHLH	40312	483	15.228116	194581	0.1941602897251718	0.1893760808570083	0.0047842088681634	181	active_scaffold	mm10	3795032.393150577	156.4077911376953	108.4824447631836	184.0076141357422	10.874876022338867	9.200102806091309	0.4183735847473144		0.5659364355810127	-0.0648574204149229	0.3117029343090814	0.1329319735358174	-0.0270051267055092	-0.2309905291332703		AlphaGenome locus-score table	False	False	False	False			1.0500681232661009	0.8707352537894621	-0.1793328694766387	1.6422827689384576	2.557861427718308	0.9155786587798502	False	False	False	2.1000720983283827	0.9604016885277815	0.0276453587304039	0.0990373263764207	False	False	False	1	True	2.2326656394453
mDREC_000399	preprint_2026-07-10	final_preprint_catalog	low	mouse	mm10	locus_00436	chr9	118006283	118223253	118114768	chr9:118006283-118223253	motif_positive_candidate_interval	216970	118049232	118180304	chr9:118049232-118180304	118112720	118116816	chr9:118112720-118116816	Golga4	GOLGA4	AP-1;ETS;HOX;Homeobox;KLF;NFkB;Nuclear_receptor;SMAD;SOX;STAT;TEAD;WNT_effectors;bHLH	53014	483	15.124072	391498	-0.5505073397657698	-1.052771140198756	0.5022638004329862	399	closed_unmarked;low_accessibility	mm10	4956718.729844019	38.37644958496094	31.986007690429688	35.44306182861328	1.1972182989120483	1.8231096267700195	0.3424858152866363		-1.0041261357280111	-0.603674357254873	-0.5550293527841285	-0.4834251946644461	-0.4042844143101143	-0.2336359837828237		AlphaGenome locus-score table	False	False	False	False			1.1228476677788422	0.5394531954952981	-0.583394472283544	0.4858273473801091	0.4145722631801618	-0.0712550841999473	False	True	False	0.4501998052801355	0.8311504316370701	0.6031047420167343	0.4270831188414155	False	True	False	2	True	2.209553158705701
mDREC_000397	preprint_2026-07-10	final_preprint_catalog	low	mouse	mm10	locus_00413	chr8	70664553	71276704	70970628	chr8:70664553-71276704	motif_positive_candidate_interval	612151	70905092	71036164	chr8:70905092-71036164	70968580	70972676	chr8:70968580-70972676	Pik3r2	PIK3R2	AP-1;ETS;HOX;Homeobox;KLF;NFkB;Nuclear_receptor;SMAD;SOX;STAT;TEAD;WNT_effectors;bHLH	147420	498	15.228116	193916	-0.546013343463704	-1.08252478977442	0.5365114463107159	397	closed_unmarked;low_accessibility	mm10	13946858.724637585	19.117441177368164	54.88001251220703	24.27190017700196	0.621626615524292	1.296460747718811	0.0612254813313484		-1.260311042749317	-0.4424161598523331	-0.6202024128272302	-0.520083864577281	-0.4312186555485595	-0.2434407449911827		AlphaGenome locus-score table	False	False	False	False			1.2298984024091624	0.5824737770599313	-0.6474246253492311	0.3109097848646343	0.3087408891296945	-0.0021688957349397	False	True	False	0.3098253369971644	0.9061860897345468	0.2695136120808976	0.2555009044706821	False	True	False	2	True	2.204930662557781
hDREC_000086	preprint_2026-07-10	final_preprint_catalog	low	human	hg38	locus_00119	chr20	54114458	54570592	54342525	chr20:54114458-54570592	motif_positive_candidate_interval	456134	54276989	54408061	chr20:54276989-54408061	54340477	54344573	chr20:54340477-54344573	BCAS1	BCAS1	AP-1;ETS;HOX;Homeobox;KLF;NFkB;Nuclear_receptor;SMAD;SOX;STAT;TEAD;WNT_effectors;bHLH	113491	492	13.84199	271932	0.2854087834577535	-0.0896842107246619	0.3750929941824155	86	active_scaffold;low_accessibility	hg38	9740635.862483976	138.78646850585938	69.51171875	144.6116943359375	3.2393765449523926	6.772606372833252	0.5025113821029663	4.744211196899414	0.331536158864296	-0.339355005144023	0.0818653644449349	-0.3533628480183877	-0.1511538283160183	-0.2280574777496344	-0.2632811463112154	AlphaGenome locus-score table	False	False	False	False	0.1604067887334773	0.2533481751193499														False	False	False	1	True	2.201848998459168
mDREC_000413	preprint_2026-07-10	final_preprint_catalog	low	mouse	mm10	locus_00428	chr9	66335325	66503208	66419266	chr9:66335325-66503208	motif_positive_candidate_interval	167883	66353730	66484802	chr9:66353730-66484802	66417218	66421314	chr9:66417218-66421314	Dapk2	DAPK2	AP-1;ETS;HOX;Homeobox;KLF;NFkB;Nuclear_receptor;SMAD;SOX;STAT;TEAD;WNT_effectors;bHLH	40637	478	13.84199	261044	-0.6706068306175078	-1.0811727076097473	0.4105658769922394	413	closed_unmarked;low_accessibility	mm10	3471562.747729887	43.16185760498047	35.42982482910156	55.380279541015625	2.966468334197998	2.948460102081299	1.0975732803344729		-0.9404702463529184	-0.5794171882584751	-0.438714727001646	-0.3707440095314668	-0.3467309619331928	-0.2073135650396385		AlphaGenome locus-score table	False	False	False	False			0.3701488516671815	0.2279256727197207	-0.1422231789474607	0.956607025145786	0.3969215766264824	-0.5596854485193035	False	True	False	0.6767643008861342	0.29903726219345117	0.3819682576360979	1.2632004854402372	False	True	False	2	True	2.1787365177195688
mDREC_000438	preprint_2026-07-10	final_preprint_catalog	low	mouse	mm10	locus_00112	chr13	119595512	119598225	119596868	chr13:119595512-119598225	motif_positive_candidate_interval	2713	119531332	119662404	chr13:119531332-119662404	119594820	119598916	chr13:119594820-119598916	Hmgcs1	HMGCS1	AP-1;HOX;Homeobox;KLF;Nuclear_receptor;SMAD;bHLH	519	169	-0.01225	93510	-2.330669249541032	-0.9046016579897104	-1.426067591551321	438	unclassified	mm10	-32.65212251315631	59.64244842529297	45.73640060424805	75.13525390625	32.88568878173828	37.0688705444336	2.402325391769409		-0.7212440776113642	-0.5068208974901666	-0.3234633171118206	1.5347714071964038	1.3982786688947106	-0.1618297859769447		AlphaGenome locus-score table	False	False	False	False			1.0529949550982565	0.8534867581329308	-0.1995081969653256	0.591934013471473	0.3284553021367173	-0.2634787113347556	False	True	False	0.4601946578040952	0.9532408566155937	0.4247314971472535	0.3443993223564965	False	True	False	2	True	2.171032357473035
hDREC_000090	preprint_2026-07-10	final_preprint_catalog	low	human	hg38	locus_00195	chrX	69944848	70917250	70431049	chrX:69944848-70917250	motif_positive_candidate_interval	972402	70365513	70496585	chrX:70365513-70496585	70429001	70433097	chrX:70429001-70433097	DLG3	DLG3	AP-1;ETS;HOX;Homeobox;KLF;NFkB;Nuclear_receptor;SMAD;SOX;STAT;TEAD;WNT_effectors;bHLH	226493	496	15.124072	13785	0.2607318312705206	-0.1454995283980925	0.406231359668613	90	closed_unmarked;low_accessibility	hg38	21267503.028684378	88.4247055053711	107.9336929321289	85.73854064941406	5.013533592224121	4.3082194328308105	0.8572971224784851	0.4225557446479797	-0.33838013685852	-0.0687226563920311	-0.2616032648524586	-0.2403691418086856	-0.2771892097384199	-0.2156896140854114	-0.3741191214948297	AlphaGenome locus-score table	False	False	False	False	0.0492815939154859	0.0587140195386703														False	False	False	1	True	2.1463790446841298
hDREC_000084	preprint_2026-07-10	final_preprint_catalog	low	human	hg38	locus_00121	chr21	35769813	36106067	35937940	chr21:35769813-36106067	motif_positive_candidate_interval	336254	35872404	36003476	chr21:35872404-36003476	35935892	35939988	chr21:35935892-35939988	RUNX1	RUNX1	AP-1;ETS;HOX;Homeobox;KLF;NFkB;Nuclear_receptor;SMAD;SOX;STAT;TEAD;WNT_effectors;bHLH	83601	493	15.124072	66726	0.3105950471562164	-0.1999805235297962	0.5105755706860127	84	closed_unmarked;low_accessibility	hg38	7842408.644634563	89.61154174804688	91.78762817382812	78.28926086425781	3.2790043354034424	2.692918300628662	0.2318161427974701	0.0556101538240909	-0.3225927439645254	-0.1824504780788497	-0.3050626985135788	-0.3508390066713935	-0.3598000574930884	-0.2374939387831049	-0.3835302156319817	AlphaGenome locus-score table	False	False	False	False	0.060358340605436	0.0940712975228534														False	False	False	1	True	2.1432973805855164
hDREC_000103	preprint_2026-07-10	final_preprint_catalog	low	human	hg38	locus_00136	chr3	113328184	114328177	113828180	chr3:113328184-114328177	motif_positive_candidate_interval	999993	113762644	113893716	chr3:113762644-113893716	113826132	113830228	chr3:113826132-113830228	GRAMD1C	GRAMD1C	AP-1;ETS;HOX;Homeobox;KLF;NFkB;Nuclear_receptor;SMAD;SOX;STAT;TEAD;WNT_effectors;bHLH	239382	496	13.529712	1	0.211135474594537	-0.113378444677436	0.3245139192719731	103	low_accessibility	hg38	20108192.12618125	119.47760772705078	76.67738342285156	113.29875183105467	8.389127731323242	3.556642770767212	0.2556477785110473	0.217636153101921	0.074688111518503	-0.2888823081506189	-0.1008157519546797	-0.0253820339745165	-0.3156268632309625	-0.2366631657619317	-0.3793747169150027	AlphaGenome locus-score table	False	False	False	False	0.2418863275636206	0.1210432994754656														False	False	False	1	True	2.1263482280431436
hDREC_000088	preprint_2026-07-10	final_preprint_catalog	low	human	hg38	locus_00054	chr13	44142311	44960325	44551318	chr13:44142311-44960325	motif_positive_candidate_interval	818014	44485782	44616854	chr13:44485782-44616854	44549270	44553366	chr13:44549270-44553366	TSC22D1	TSC22D1	AP-1;ETS;HOX;Homeobox;KLF;NFkB;Nuclear_receptor;SMAD;SOX;STAT;TEAD;WNT_effectors;bHLH	196751	496	15.228116	25828	0.2825037383708046	-0.2034846149765943	0.4859883533473989	88	low_accessibility	hg38	18601848.698277622	117.76930236816406	44.52392959594727	86.02835845947266	3.1706342697143555	3.282911777496338	1.5700948238372805	0.2565112709999084	0.0519640937358505	-0.5153611634123367	-0.2599124546998919	-0.357740952236601	-0.3296262030197025	-0.190841420408726	-0.3783776824682625	AlphaGenome locus-score table	False	False	False	False	0.0728617542024169	0.0160184661984782														False	False	False	1	True	2.1171032357473036
hDREC_000089	preprint_2026-07-10	final_preprint_catalog	low	human	hg38	locus_00023	chr10	72192152	72985722	72588937	chr10:72192152-72985722	motif_positive_candidate_interval	793570	72523401	72654473	chr10:72523401-72654473	72586889	72590985	chr10:72586889-72590985	MCU;MRPS16	MCU;MRPS16	AP-1;ETS;HOX;Homeobox;KLF;NFkB;Nuclear_receptor;SMAD;SOX;STAT;TEAD;WNT_effectors;bHLH	185527	499	14.002793	103205	0.2749200832577231	-0.2521391799095669	0.52705926316729	89	closed_unmarked;low_accessibility	hg38	16144906.61989115	108.5863800048828	45.70232009887695	74.85305786132812	2.9250741004943848	2.3474369049072266	0.5086734890937805	0.2441049814224243	-0.070187891560215	-0.5070609498927712	-0.3251096615434192	-0.3733803533033299	-0.3774689059913894	-0.227842666131033	-0.3786958679486884	AlphaGenome locus-score table	False	False	False	False	0.1660423651012345	0.0716911059982307														False	False	False	1	True	2.095531587057011
mDREC_000193	preprint_2026-07-10	final_preprint_catalog	low	mouse	mm10	locus_00240	chr2	119511557	119869391	119690474	chr2:119511557-119869391	motif_positive_candidate_interval	357834	119624938	119756010	chr2:119624938-119756010	119688426	119692522	chr2:119688426-119692522	Ndufaf1	NDUFAF1	AP-1;ETS;HOX;Homeobox;KLF;NFkB;Nuclear_receptor;SMAD;SOX;STAT;TEAD;WNT_effectors;bHLH	85977	490	15.228116	27648	0.1432454349173919	-0.1340103668398746	0.2772558017572666	193	low_accessibility	mm10	8112804.333130137	136.67813110351562	46.78272247314453	119.960693359375	4.863968849182129	5.288252830505371	2.595421552658081		0.3034908820796391	-0.4994509340523758	-0.0619496851328621	-0.2498947216667962	-0.2270676638571213	-0.1550984359812312		AlphaGenome locus-score table	False	False	False	False			0.4349396239849739	0.3827740718843415	-0.0521655521006323	2.959433399140835	5.3771703749662265	2.417736975825392	False	False	False	4.168301887053531	0.4088568479346577	0.2914488166603925	0.4331232933859739	False	False	False	1	True	2.0862865947611713
hDREC_000101	preprint_2026-07-10	final_preprint_catalog	low	human	hg38	locus_00067	chr15	40909402	41909385	41409393	chr15:40909402-41909385	motif_positive_candidate_interval	999983	41343857	41474929	chr15:41343857-41474929	41407345	41411441	chr15:41407345-41411441	NDUFAF1	NDUFAF1	AP-1;ETS;HOX;Homeobox;KLF;NFkB;Nuclear_receptor;SMAD;SOX;STAT;TEAD;WNT_effectors;bHLH	231088	499	16.406467	9	0.219114185075656	-0.1875087900578048	0.4066229751334609	101	active_scaffold;low_accessibility	hg38	23561677.639281128	136.2510986328125	63.49909973144531	148.33944702148438	3.7524240016937256	5.966364860534668	0.2238336503505706	0.8728553056716919	0.2978104611832533	-0.3817060097912338	0.1036132414498243	-0.3206875368401512	-0.1923871893891886	-0.2377722092067681	-0.362570238868396	AlphaGenome locus-score table	False	False	False	False	0.0734095846248023	-0.0269317634348921														False	False	False	1	True	2.078582434514638
hDREC_000094	preprint_2026-07-10	final_preprint_catalog	low	human	hg38	locus_00002	chr1	44510957	44897380	44704168	chr1:44510957-44897380	motif_positive_candidate_interval	386423	44638632	44769704	chr1:44638632-44769704	44702120	44706216	chr1:44702120-44706216	UROD	UROD	AP-1;ETS;HOX;Homeobox;KLF;NFkB;Nuclear_receptor;SMAD;SOX;STAT;TEAD;WNT_effectors;bHLH	89795	490	13.031892	306781	0.2303197112901371	-0.249159663450455	0.4794793747405922	94	closed_unmarked;low_accessibility	hg38	7251071.124085938	84.79898834228516	91.12750244140624	74.94894409179688	3.2757821083068848	3.8278982639312735	0.3179168403148651	0.2779308557510376	-0.386609723483786	-0.1871001969243758	-0.3245502569577068	-0.3510442260359639	-0.3017541271809084	-0.2344924605186106	-0.3778283320100134	AlphaGenome locus-score table	False	False	False	False	0.2060815943713417	0.5485795303587092														False	False	False	1	True	2.0647149460708785
mDREC_000182	preprint_2026-07-10	final_preprint_catalog	low	mouse	mm10	locus_00084	chr12	107503610	107761809	107632709	chr12:107503610-107761809	motif_positive_candidate_interval	258199	107567173	107698245	chr12:107567173-107698245	107630661	107634757	chr12:107630661-107634757	Bcl11b	BCL11B	AP-1;ETS;HOX;Homeobox;KLF;NFkB;Nuclear_receptor;SMAD;SOX;STAT;TEAD;WNT_effectors;bHLH	65030	487	13.84199	370892	0.1922481283724568	-0.2008529561201733	0.3931010844926301	182	closed_unmarked;low_accessibility	mm10	5572179.044921578	70.02883911132812	114.23707580566406	60.89285659790039	3.3718578815460205	3.386452436447144	0.335140198469162		-0.5830834581300492	-0.0243236022450071	-0.4065541042548831	-0.3449252876297237	-0.324330855023913	-0.2338920526632471		AlphaGenome locus-score table	False	False	False	False			2.0004252614744478	1.8663998522097245	-0.1340254092647228	0.2168065036530606	0.1663890178897417	-0.0504174857633188	False	True	False	0.1915977607714012	1.933412556842086	0.0101851003909749	-0.0955943558365106	False	True	False	1	False	2.0554699537750385
mDREC_000196	preprint_2026-07-10	final_preprint_catalog	low	mouse	mm10	locus_00347	chr5	149318886	149938781	149628833	chr5:149318886-149938781	motif_positive_candidate_interval	619895	149563297	149694369	chr5:149563297-149694369	149626785	149630881	chr5:149626785-149630881	Fry;Medag	FRY;MEDAG	AP-1;ETS;HOX;Homeobox;KLF;NFkB;Nuclear_receptor;SMAD;SOX;STAT;TEAD;WNT_effectors;bHLH	156149	498	16.406467	217085	0.1341094706167886	-0.1721495883383758	0.3062590589551645	196	closed_unmarked;low_accessibility	mm10	15915786.146072794	112.03793334960938	60.9108772277832	87.37397003173828	4.045374870300293	5.253618717193604	2.360191583633423		-0.0242750463096129	-0.3999366382315766	-0.2520620962028138	-0.302029885065687	-0.2288389456354085	-0.1632985744184667		AlphaGenome locus-score table	False	False	False	False			0.6931011330452748	0.4351687302550999	-0.2579324027901748	0.8129549552104436	0.536161908385111	-0.2767930468253325	False	True	False	0.6745584317977773	0.5641349316501874	0.0109165091101214	-0.0140437334102679	False	True	False	1	False	2.0554699537750385
hDREC_000109	preprint_2026-07-10	final_preprint_catalog	low	human	hg38	locus_00169	chr7	90501709	90654435	90578072	chr7:90501709-90654435	motif_positive_candidate_interval	152726	90512536	90643608	chr7:90512536-90643608	90576024	90580120	chr7:90576024-90580120	STEAP1	STEAP1	AP-1;ETS;HOX;Homeobox;KLF;NFkB;Nuclear_receptor;SMAD;SOX;STAT;TEAD;WNT_effectors;bHLH	37404	469	12.919193	423617	0.129776565750967	-0.1746425415796827	0.3044191073306498	109	low_accessibility	hg38	2973181.912759577	117.49211120605467	83.08248901367188	127.00595092773438	4.482513427734375	9.047966957092283	0.3300021290779114	0.7525581121444702	0.0482768741973761	-0.2437667510521894	-0.0208473352751305	-0.2741891108751514	-0.0347857635224669	-0.2340711662365859	-0.3656555142907767	AlphaGenome locus-score table	False	False	False	False	0.0748486601866331	0.0894409118582738														False	False	False	1	True	2.0508474576271185
mDREC_000327	preprint_2026-07-10	final_preprint_catalog	low	mouse	mm10	locus_00125	chr14	74710808	75323440	75017124	chr14:74710808-75323440	motif_positive_candidate_interval	612632	74951588	75082660	chr14:74951588-75082660	75015076	75019172	chr14:75015076-75019172	Lcp1	LCP1	AP-1;ETS;HOX;Homeobox;KLF;NFkB;Nuclear_receptor;SMAD;SOX;STAT;TEAD;WNT_effectors;bHLH	149248	497	15.124072	113976	-0.2972936003253704	0.5253733529405897	-0.8226669532659602	327	polycomb_marked;active_scaffold	mm10	14018799.378047409	171.76220703125	227.20269775390625	304.76031494140625	17.218395233154297	29.952747344970703	11.293038368225098		0.7701821332206675	0.7713708472687891	1.0161796275488668	0.5369422876986641	1.034340974235357	0.1481012891957978		AlphaGenome locus-score table	False	False	False	False			0.7977384470868856	1.5607645735144615	0.763026126427576	0.8065889057761524	1.8300123570370488	1.0234234512608964	True	False	False	1.3183006314066006	1.1792515103006735	0.0335880690164143	-0.0261313347055787	True	False	False	1	False	2.0508474576271185
hDREC_000093	preprint_2026-07-10	final_preprint_catalog	low	human	hg38	locus_00056	chr13	45711884	46116750	45914317	chr13:45711884-46116750	motif_positive_candidate_interval	404866	45848781	45979853	chr13:45848781-45979853	45912269	45916365	chr13:45912269-45916365	LCP1	LCP1	AP-1;ETS;HOX;Homeobox;KLF;NFkB;Nuclear_receptor;SMAD;SOX;STAT;TEAD;WNT_effectors;bHLH	99104	490	16.406467	297553	0.2390585365802655	-0.2806688914532974	0.519727428033563	93	closed_unmarked;low_accessibility	hg38	10075086.676534854	68.86246490478516	102.51260375976562	57.75904846191406	2.7443506717681885	3.028529644012451	0.1715069711208343	0.0271306335926055	-0.5985986633437017	-0.1069071101256205	-0.4248368820160247	-0.3848903884730463	-0.3426359900382355	-0.2395963220756503	-0.3842606330360379	AlphaGenome locus-score table	False	False	False	False	0.2371211347909753	0.1031024283866452														False	False	False	1	True	2.0446841294298923
mDREC_000228	preprint_2026-07-10	final_preprint_catalog	low	mouse	mm10	locus_00052	chr11	101740690	101917996	101829343	chr11:101740690-101917996	motif_positive_candidate_interval	177306	101763807	101894879	chr11:101763807-101894879	101827295	101831391	chr11:101827295-101831391	Rnd2	RND2	AP-1;ETS;HOX;Homeobox;KLF;NFkB;Nuclear_receptor;SMAD;SOX;STAT;TEAD;WNT_effectors;bHLH	44284	484	13.508794	364345	0.0286086480741571	-0.064555235180734	0.0931638832548911	228	active_scaffold	mm10	3699502.782787102	155.28271484375	119.61569213867188	238.4097595214844	7.69788932800293	9.737104415893556	0.3102273941040039		0.5509705785827561	0.0135616861146623	0.6290874998781525	-0.0694060898977216	0.0004585810496546	-0.2347605153234307		AlphaGenome locus-score table	False	False	False	False			0.6093189551320393	1.0572449484025128	0.4479259932704735	4.18281921884045	8.488881745841354	4.306062527000904	True	False	False	6.335850482340902	0.833281951767276	0.0318854365098689	-0.0247685328990753	True	False	False	1	False	2.0431432973805856
mDREC_000201	preprint_2026-07-10	final_preprint_catalog	low	mouse	mm10	locus_00241	chr2	119869528	120162826	120016177	chr2:119869528-120162826	motif_positive_candidate_interval	293298	119950641	120081713	chr2:119950641-120081713	120014129	120018225	chr2:120014129-120018225	Ndufaf1	NDUFAF1	AP-1;ETS;HOX;Homeobox;KLF;NFkB;Nuclear_receptor;SMAD;SOX;STAT;TEAD;WNT_effectors;bHLH	72239	490	13.84199	353351	0.1077975916681708	-0.1752706974498234	0.2830682891179942	201	closed_unmarked;low_accessibility	mm10	6196019.768098259	101.82131958007812	85.08956146240234	93.80620574951172	4.814330101013184	5.650312900543213	1.04750394821167		-0.1601772793440032	-0.229629561527764	-0.2145361434219438	-0.2530561476160065	-0.2085509373299974	-0.209058986579969		AlphaGenome locus-score table	False	False	False	False			0.4420109565435268	0.1582532234024256	-0.2837577331411012	0.3210799631488044	0.4660456534329569	0.1449656902841525	False	False	False	0.39356280829088064	0.3001320899729762	0.089034193501987	0.255938804451006	False	False	False	1	True	2.0400616332819723
mDREC_000447	preprint_2026-07-10	final_preprint_catalog	low	mouse	mm10	locus_00165	chr16	10706873	11566154	11136513	chr16:10706873-11566154	motif_positive_candidate_interval	859281	11070977	11202049	chr16:11070977-11202049	11134465	11138561	chr16:11134465-11138561	Litaf	LITAF	AP-1;ETS;HOX;Homeobox;KLF;NFkB;Nuclear_receptor;SMAD;SOX;STAT;TEAD;WNT_effectors;bHLH	215893	501	15.228116	70357	-6.793643891121725	-1.7930449798138226	-5.000598911307903	447	active_scaffold	mm10	20444541.18039449	139.58203125	50.87097930908203	415.8889770507813	86.8614730834961	96.49459075927734	40.96936798095703		0.3421187996381029	-0.4706545337277466	1.664509245724179	4.97241742799817	4.437469954972267	1.1826208792907384		AlphaGenome locus-score table	False	False	False	False			0.4373994436464272	0.2928774216270539	-0.1445220220193733	1.4834211400011554	1.3719920954899862	-0.1114290445111692	False	True	False	1.4277066177455708	0.3651384326367406	0.4412905136988099	0.9494997774051236	False	True	False	2	True	2.036979969183359
mDREC_000198	preprint_2026-07-10	final_preprint_catalog	low	mouse	mm10	locus_00242	chr2	126570667	126603303	126586985	chr2:126570667-126603303	motif_positive_candidate_interval	32636	126521449	126652521	chr2:126521449-126652521	126584937	126589033	chr2:126584937-126589033	Blvra	BLVRA	AP-1;ETS;HOX;Homeobox;KLF;NFkB;Nuclear_receptor;SMAD;SOX;STAT;TEAD;WNT_effectors;bHLH	8202	439	13.529712	483679	0.1272215798311319	-0.1882036208328424	0.3154252006639744	198	closed_unmarked;low_accessibility	mm10	675453.6389429456	88.54974365234375	100.9170913696289	84.87200927734375	4.644976615905762	4.4642181396484375	1.4337424039840698		-0.3367168691877048	-0.1181453995367472	-0.2666586478916096	-0.2638420461762518	-0.2692110159750893	-0.1955946783532151		AlphaGenome locus-score table	False	False	False	False			1.0963778287405148	1.052227065054467	-0.0441507636860478	0.8590594131383114	0.6308039371215273	-0.2282554760167841	False	True	False	0.7449316751299193	1.0743024468974909	0.0322006696106194	0.0598514579414651	False	True	False	1	False	2.032357473035439
hDREC_000193	preprint_2026-07-10	final_preprint_catalog	low	human	hg38	locus_00007	chr1	112292646	113120817	112706731	chr1:112292646-113120817	motif_positive_candidate_interval	828171	112641195	112772267	chr1:112641195-112772267	112704683	112708779	chr1:112704683-112708779	ST7L	ST7L	AP-1;ETS;HOX;Homeobox;KLF;NFkB;Nuclear_receptor;SMAD;SOX;STAT;TEAD;WNT_effectors;bHLH	192926	499	15.228116	85907	-7.348789824935183	-2.0806241098996456	-5.268165715035538	193	active_scaffold	hg38	18257894.071138043	399.723876953125	110.30303192138672	1130.0809326171875	58.10237884521485	68.91793060302734	219.27012634277344	67.20402526855469	3.802546935051952	-0.0520337748521866	5.831137270099411	3.140788908857396	3.0271253273767846	7.398201776968428	1.3386326107053652	AlphaGenome locus-score table	True	False	False	True	0.0598632539545446	-0.1404721011024187														False	False	False	2	False	2.0292758089368257
mDREC_000450	preprint_2026-07-10	final_preprint_catalog	low	mouse	mm10	locus_00086	chr12	107880367	108477211	108178789	chr12:107880367-108477211	motif_positive_candidate_interval	596844	108113253	108244325	chr12:108113253-108244325	108176741	108180837	chr12:108176741-108180837	Bcl11b	BCL11B	AP-1;ETS;HOX;Homeobox;KLF;NFkB;Nuclear_receptor;SMAD;SOX;STAT;TEAD;WNT_effectors;bHLH	151109	495	14.002793	175188	-10.13172045149425	-1.5873651375568243	-8.544355313937425	450	active_scaffold	mm10	13132792.2134231	228.87710571289065	55.7208366394043	590.089111328125	118.78971099853516	173.51463317871094	104.9412841796875		1.5299291928106518	-0.436493658125793	2.680800672241684	7.005884499198684	8.376482236660975	3.412687784030381		AlphaGenome locus-score table	False	False	False	False			0.3166075776098295	0.2049255004822043	-0.1116820771276252	17.061151664238423	16.263089121785015	-0.7980625424534082	False	True	False	16.66212039301172	0.26076653904601693	0.2020942822098732	0.1584227421417318	False	True	False	2	True	2.0277349768875195
hDREC_000096	preprint_2026-07-10	final_preprint_catalog	low	human	hg38	locus_00047	chr12	108747826	108981985	108864905	chr12:108747826-108981985	motif_positive_candidate_interval	234159	108799369	108930441	chr12:108799369-108930441	108862857	108866953	chr12:108862857-108866953	UNG	UNG	AP-1;ETS;HOX;Homeobox;KLF;NFkB;Nuclear_receptor;SMAD;SOX;STAT;TEAD;WNT_effectors;bHLH	57005	486	13.031892	232691	0.2249082415750783	-0.3020725727980906	0.5269808143731689	96	closed_unmarked;low_accessibility	hg38	4597156.237959357	65.32471466064453	106.73167419433594	58.45531463623047	2.390213966369629	3.190504550933838	0.1233566403388977	0.0741654485464096	-0.6456581068092571	-0.0771892997953814	-0.4207748338065479	-0.4074448849362605	-0.3343521573156539	-0.2412748470520711	-0.3830543259367758	AlphaGenome locus-score table	False	False	False	True	0.0386934161137837	0.0184116699769125														False	False	False	1	False	2.021571648690293
mDREC_000449	preprint_2026-07-10	final_preprint_catalog	low	mouse	mm10	locus_00243	chr2	126603452	126744365	126673908	chr2:126603452-126744365	motif_positive_candidate_interval	140913	126608372	126739444	chr2:126608372-126739444	126671860	126675956	chr2:126671860-126675956	Blvra	BLVRA	AP-1;ETS;HOX;Homeobox;KLF;NFkB;Nuclear_receptor;SMAD;SOX;STAT;TEAD;WNT_effectors;bHLH	33752	482	13.529712	396756	-9.044817404364595	-5.95761794672575	-3.0871994576388464	449	active_scaffold	mm10	2822134.512611361	202.7535552978516	41.88950729370117	1262.9210205078125	50.92475891113281	67.53587341308594	37.69854736328125		1.1824315858463856	-0.5339172087597699	6.606132323812366	2.683655827339189	2.956443202644511	1.0685997705879855		AlphaGenome locus-score table	False	False	False	False			0.4125285813352093	0.3431684687820961	-0.0693601125531131	6.048879818059504	6.017372474889271	-0.031507343170233	False	True	False	6.0331261464743875	0.37784852505865274	0.0899817061078335	0.1336667684039899	False	True	False	2	True	2.0123266563944533
mDREC_000240	preprint_2026-07-10	final_preprint_catalog	low	mouse	mm10	locus_00123	chr14	32409282	32659838	32534560	chr14:32409282-32659838	motif_positive_candidate_interval	250556	32469024	32600096	chr14:32469024-32600096	32532512	32536608	chr14:32532512-32536608	Ncoa4	NCOA4	AP-1;ETS;HOX;Homeobox;KLF;NFkB;Nuclear_receptor;SMAD;SOX;STAT;TEAD;WNT_effectors;bHLH	61956	489	13.84199	374696	0.0008496852610178	-0.1055190542717063	0.1063687395327242	240	active_scaffold;low_accessibility	mm10	5312286.956247147	143.3583526611328	62.0689697265625	148.76422119140625	7.418322086334228	9.491795539855955	0.5363489985466003		0.3923517363043654	-0.3917793974939967	0.106091393082075	-0.0872113562463504	-0.0120871751608812	-0.2268778953164335		AlphaGenome locus-score table	False	False	False	False			0.3151934444904327	0.3373215939645888	0.022128149474156	0.4293687961180694	0.6817320829140954	0.2523632867960259	True	False	False	0.5555504395160824	0.3262575192275108	0.0954492988227578	0.061261133823931	True	False	False	1	False	2.007704160246533
hDREC_000198	preprint_2026-07-10	final_preprint_catalog	low	human	hg38	locus_00108	chr2	61388762	61684879	61536820	chr2:61388762-61684879	motif_positive_candidate_interval	296117	61471284	61602356	chr2:61471284-61602356	61534772	61538868	chr2:61534772-61538868	COMMD1	COMMD1	AP-1;ETS;HOX;Homeobox;KLF;NFkB;Nuclear_receptor;SMAD;SOX;STAT;TEAD;WNT_effectors;bHLH	68682	481	14.002793	351903	-18.14337276552985	-8.081817815234352	-10.0615549502955	198	active_scaffold	hg38	5941574.914743618	185.244369506836	52.93092727661133	1600.43359375	126.4672393798828	176.89268493652344	93.83153533935548	215.13430786132807	0.9495229625695152	-0.4561449056145028	8.575195872189365	7.494856085830596	8.549244896148242	3.025400913775809	5.132616923448518	AlphaGenome locus-score table	False	True	False	False	0.3945562840422237	0.7029828624856983														False	False	False	2	True	2.0061633281972266
hDREC_000124	preprint_2026-07-10	final_preprint_catalog	low	human	hg38	locus_00155	chr5	179937234	180015432	179976333	chr5:179937234-180015432	motif_positive_candidate_interval	78198	179910797	180041869	chr5:179910797-180041869	179974285	179978381	chr5:179974285-179978381	GFPT2	GFPT2	AP-1;ETS;HOX;Homeobox;KLF;NFkB;Nuclear_receptor;SMAD;SOX;STAT;TEAD;WNT_effectors;bHLH	18397	466	13.529712	377002	-0.0095296401475286	-0.1538627970891311	0.1443331569416025	124	active_scaffold	hg38	1529858.9165330448	129.09063720703125	57.53251647949219	119.04214477539062	9.213372230529783	9.29667854309082	0.8925597667694092	0.467504620552063	0.2025614169037872	-0.423732752921248	-0.0673085389283297	0.027113003559803	-0.0220659835655642	-0.2144603550498917	-0.372966312704996	AlphaGenome locus-score table	False	False	False	True	0.0299223330118419	-0.0540855942184434														False	False	False	1	False	1.9691833590138677
hDREC_000113	preprint_2026-07-10	final_preprint_catalog	low	human	hg38	locus_00124	chr21	37454130	37573169	37513649	chr21:37454130-37573169	motif_positive_candidate_interval	119039	37448113	37579185	chr21:37448113-37579185	37511601	37515697	chr21:37511601-37515697	PIGP	PIGP	AP-1;ETS;HOX;Homeobox;KLF;NFkB;Nuclear_receptor;SMAD;SOX;STAT;TEAD;WNT_effectors;bHLH	28883	481	11.531542	440480	0.0772494069850476	-0.2704278806175424	0.3476772876025901	113	low_accessibility	hg38	2057660.2157430863	125.51585388183594	48.25571441650391	119.67123413085938	5.5337443351745605	3.6555607318878174	6.80826473236084	1.485419750213623	0.1550093563612816	-0.4890756402833865	-0.0636384033045625	-0.207237610444839	-0.3105679324449758	-0.0082383337962713	-0.3468597308344592	AlphaGenome locus-score table	False	False	False	False	0.9978995866635266	5.7745543648214905														False	False	False	1	True	1.9676425269645608
hDREC_000107	preprint_2026-07-10	final_preprint_catalog	low	human	hg38	locus_00041	chr12	39220822	39943389	39582105	chr12:39220822-39943389	motif_positive_candidate_interval	722567	39516569	39647641	chr12:39516569-39647641	39580057	39584153	chr12:39580057-39584153	KIF21A	KIF21A	AP-1;ETS;HOX;Homeobox;KLF;NFkB;Nuclear_receptor;SMAD;SOX;STAT;TEAD;WNT_effectors;bHLH	178915	493	14.002793	138716	0.1489443461988305	-0.3317341940979684	0.480678540296799	107	closed_unmarked;low_accessibility	hg38	15539272.455318747	101.42742919921876	60.776702880859375	90.37321472167967	3.96529769897461	2.981563091278076	0.2551617324352264	0.1270382106304168	-0.1654168414471727	-0.400881720295245	-0.2345643676444493	-0.307129893762658	-0.3450379859634234	-0.2366801093730078	-0.3816982923620253	AlphaGenome locus-score table	False	False	False	False	0.0783632053062319	0.1775874572056459														False	False	False	1	True	1.966101694915254
hDREC_000181	preprint_2026-07-10	final_preprint_catalog	low	human	hg38	locus_00090	chr19	9327898	10327886	9827892	chr19:9327898-10327886	motif_positive_candidate_interval	999988	9762356	9893428	chr19:9762356-9893428	9825844	9829940	chr19:9825844-9829940	UBL5	UBL5	AP-1;ETS;HOX;Homeobox;KLF;NFkB;Nuclear_receptor;SMAD;SOX;STAT;TEAD;WNT_effectors;bHLH	231143	497	13.84199	1	-1.9108792368602805	1.1439624147644785	-3.0548416516247587	181	active_scaffold	hg38	19870685.11117521	372.5358276367188	52.89229202270508	446.0568237304688	19.3333797454834	23.84990882873535	234.80352783203125	73.18130493164062	3.4408892765263857	-0.4564170402388122	1.8405098215230948	0.6716428425293	0.7222253857018927	7.939697586967546	1.491932563069105	AlphaGenome locus-score table	False	False	False	False	0.0624475823862988	-0.2705336803679957														False	False	False	1	True	1.9506933744221882
mDREC_000213	preprint_2026-07-10	final_preprint_catalog	low	mouse	mm10	locus_00106	chr13	40397825	40440412	40419118	chr13:40397825-40440412	motif_positive_candidate_interval	42587	40353582	40484654	chr13:40353582-40484654	40417070	40421166	chr13:40417070-40421166	Tfap2a	TFAP2A	AP-1;ETS;HOX;Homeobox;KLF;NFkB;Nuclear_receptor;SMAD;SOX;STAT;TEAD;WNT_effectors;bHLH	10067	450	11.531542	319257	0.0667705983852295	-0.2788124415085619	0.3455830398937914	213	closed_unmarked;low_accessibility	mm10	709468.2241056099	81.47369384765625	91.87835693359376	73.35626220703125	4.174672603607178	4.293745040893555	0.1919678747653961		-0.4308430631706367	-0.1818114131198673	-0.3338420347819421	-0.2937950841424399	-0.2779294691023442	-0.2388830530855976		AlphaGenome locus-score table	False	False	False	False			0.934862660476938	1.0713647841475904	0.1365021236706525	0.3331551984883845	0.3500830879202112	0.0169278894318267	True	False	False	0.34161914320429787	1.0031137223122641	0.0262010857299134	0.0542599883204481	True	False	False	1	False	1.9476117103235748
hDREC_000111	preprint_2026-07-10	final_preprint_catalog	low	human	hg38	locus_00106	chr2	31378237	32080901	31729569	chr2:31378237-32080901	motif_positive_candidate_interval	702664	31664033	31795105	chr2:31664033-31795105	31727521	31731617	chr2:31727521-31731617	SRD5A2	SRD5A2	AP-1;ETS;HOX;Homeobox;KLF;NFkB;Nuclear_receptor;SMAD;SOX;STAT;TEAD;WNT_effectors;bHLH	166165	496	15.228116	148632	0.1135006488264546	-0.3338659725440773	0.4473666213705319	111	closed_unmarked;low_accessibility	hg38	15710091.379201638	77.64631652832031	91.86092376708984	74.04508972167969	4.59830904006958	3.483797073364258	0.2481448650360107	0.1851260662078857	-0.4817551497089534	-0.1819342068830085	-0.3298233840478846	-0.2668142421053898	-0.3193523882725589	-0.2369247180183598	-0.3802085067078704	AlphaGenome locus-score table	False	False	False	False	0.2368435272399117	0.0633596279932295														False	False	False	1	True	1.9429892141756548
hDREC_000182	preprint_2026-07-10	final_preprint_catalog	low	human	hg38	locus_00098	chr19	49080666	49156403	49118534	chr19:49080666-49156403	motif_positive_candidate_interval	75737	49052998	49184070	chr19:49052998-49184070	49116486	49120582	chr19:49116486-49120582	PRRG2	PRRG2	AP-1;ETS;HOX;Homeobox;KLF;NFkB;Nuclear_receptor;SMAD;SOX;STAT;TEAD;WNT_effectors;bHLH	17471	463	13.508794	462111	-2.3687429043148485	1.0700591015690506	-3.438802005883899	182	polycomb_marked;active_scaffold	hg38	1449087.2923642232	381.4539794921875	206.6281890869141	664.6702880859375	58.3140754699707	71.20772552490234	7.398252010345459	59.68818283081055	3.559519262844602	0.6264504540955461	3.1159106153710976	3.154271585748955	3.1442316030484565	0.012328677183416	1.145872968757358	AlphaGenome locus-score table	False	False	False	False	0.2191422748154607	0.3788742627049314														False	False	False	1	True	1.9368258859784282
hDREC_000180	preprint_2026-07-10	final_preprint_catalog	low	human	hg38	locus_00181	chr8	38401240	39401209	38901224	chr8:38401240-39401209	motif_positive_candidate_interval	999969	38835688	38966760	chr8:38835688-38966760	38899176	38903272	chr8:38899176-38903272	PLEKHA2	PLEKHA2	AP-1;ETS;HOX;Homeobox;KLF;NFkB;Nuclear_receptor;SMAD;SOX;STAT;TEAD;WNT_effectors;bHLH	238612	496	15.124072	10	-1.5245646296024704	0.8693386536039212	-2.393903283206392	180	polycomb_marked;active_scaffold	hg38	22405466.9799086	346.27197265625	370.9688720703125	817.27294921875	48.59739685058594	39.16826629638672	34.51054000854492	35.9085578918457	3.091525326742772	1.7840147380253024	4.006201411164152	2.5354292285059903	1.505647418525286	0.9574655398768356	0.5359942988861777	AlphaGenome locus-score table	False	False	False	False	0.2114612304076955	0.326077255055409														False	False	False	1	True	1.921417565485362
hDREC_000178	preprint_2026-07-10	final_preprint_catalog	low	human	hg38	locus_00113	chr2	172854845	173854807	173354826	chr2:172854845-173854807	motif_positive_candidate_interval	999962	173289290	173420362	chr2:173289290-173420362	173352778	173356874	chr2:173352778-173356874	CDCA7	CDCA7	AP-1;ETS;HOX;Homeobox;KLF;NFkB;Nuclear_receptor;SMAD;SOX;STAT;TEAD;WNT_effectors;bHLH	242096	498	14.002793	7	-1.157210962360729	0.820357982224666	-1.977568944585395	178	polycomb_marked;active_scaffold	hg38	21060859.99850824	265.87841796875	200.052734375	436.0107727050781	39.98512268066406	26.701892852783203	30.37396049499512	69.08970642089844	2.0221236785971843	0.5801350111575473	1.7819007075300657	1.986924923968787	0.8680835252849205	0.8132639961348255	1.3869948836993404	AlphaGenome locus-score table	False	False	False	False	0.2189586963093675	0.2980601893436602														False	False	False	1	True	1.913713405238829
mDREC_000230	preprint_2026-07-10	final_preprint_catalog	low	mouse	mm10	locus_00130	chr14	76777744	76914956	76846350	chr14:76777744-76914956	motif_positive_candidate_interval	137212	76780814	76911886	chr14:76780814-76911886	76844302	76848398	chr14:76844302-76848398	Tsc22d1	TSC22D1	AP-1;ETS;HOX;Homeobox;KLF;NFkB;Nuclear_receptor;SMAD;SOX;STAT;TEAD;WNT_effectors;bHLH	33997	483	14.002793	431390	0.0263192370072557	-0.2875858537812619	0.3139050907885176	230	closed_unmarked;low_accessibility	mm10	2942999.779378257	81.33757019042969	80.64004516601562	60.98123550415039	5.473634719848633	3.888701915740967	0.2689453959465027		-0.4326537912066782	-0.2609705603112544	-0.4060384977366708	-0.2110659120176681	-0.2986444647641364	-0.2361996095904615		AlphaGenome locus-score table	False	False	False	False			0.6177738863043487	0.642975967581151	0.0252020812768023	0.1289540325087728	0.2491264937125378	0.120172461203765	True	False	False	0.18904026311065533	0.6303749269427499	0.042651252358638	0.0612844743091484	True	False	False	1	False	1.9106317411402158
mDREC_000221	preprint_2026-07-10	final_preprint_catalog	low	mouse	mm10	locus_00074	chr12	30411667	30534000	30472833	chr12:30411667-30534000	motif_positive_candidate_interval	122333	30407297	30538369	chr12:30407297-30538369	30470785	30474881	chr12:30470785-30474881	Sh3yl1	SH3YL1	AP-1;ETS;HOX;Homeobox;KLF;NFkB;Nuclear_receptor;SMAD;SOX;STAT;TEAD;WNT_effectors;bHLH	30412	473	13.529712	438834	0.040857729329466	-0.3133217780806904	0.3541795074101564	221	closed_unmarked;low_accessibility	mm10	2535124.8756263205	72.80975341796875	99.88796997070312	69.18730163574219	4.669787883758545	3.3405330181121826	0.1933252364397049		-0.5460915082849017	-0.1253942082528742	-0.3581639384570855	-0.2622618494767776	-0.3266792976773772	-0.2388357353323161		AlphaGenome locus-score table	False	False	False	False			1.3027599339256994	0.896158014293178	-0.4066019196325214	0.2631798542279284	0.4317010807571932	0.1685212265292648	False	False	False	0.34744046749256086	1.0994589741094387	0.0953620459817882	0.1126971070255552	False	False	False	1	True	1.9106317411402156
mDREC_000306	preprint_2026-07-10	final_preprint_catalog	low	mouse	mm10	locus_00367	chr7	26947977	27290860	27119418	chr7:26947977-27290860	motif_positive_candidate_interval	342883	27053882	27184954	chr7:27053882-27184954	27117370	27121466	chr7:27117370-27121466	Blvrb;Gmfg	BLVRB;GMFG	AP-1;ETS;HOX;Homeobox;KLF;NFkB;Nuclear_receptor;SMAD;SOX;STAT;TEAD;WNT_effectors;bHLH	84155	493	15.124072	328559	-0.2309963080419905	-0.0187433970189452	-0.2122529110230452	306	unclassified	mm10	7894378.051569018	100.25056457519533	129.68789672851562	117.24021911621094	6.241164207458496	10.423587799072266	38.66364669799805		-0.1810715910532451	0.0845071396808635	-0.0778210543534363	-0.162182978252792	0.0355671890505491	1.1022432224966667		AlphaGenome locus-score table	False	False	False	False			1.5025407236535102	1.249995093792677	-0.2525456298608333	0.8169100050290581	0.2012645297363633	-0.6156454752926948	False	True	False	0.5090872673827107	1.3762679087230936	0.1007747020389587	-0.0073890959432611	False	True	False	1	False	1.9029275808936825
mDREC_000396	preprint_2026-07-10	final_preprint_catalog	low	mouse	mm10	locus_00120	chr14	20877741	20893611	20885676	chr14:20877741-20893611	motif_positive_candidate_interval	15870	20820140	20951212	chr14:20820140-20951212	20883628	20887724	chr14:20883628-20887724	Mrps16	MRPS16	AP-1;ETS;HOX;Homeobox;KLF;NFkB;Nuclear_receptor;SMAD;SOX;STAT;TEAD;WNT_effectors;bHLH	3901	404	10.05478	492043	-0.5409458158011047	0.4749069313253222	-1.015852747126427	396	active_scaffold	mm10	235494.6458215504	276.9164733886719	78.45704650878906	373.5838012695313	29.56220436096192	25.590805053710938	1.1549267768859863		2.168952795735628	-0.2763469189316415	1.4176989454786637	1.3231030981190226	0.8112595045612466	-0.2053142168548304		AlphaGenome locus-score table	False	False	False	False			0.3670125448261387	0.2945036713936133	-0.0725088734325254	5.044131238479167	13.320911998162046	8.276780759682879	False	False	False	9.182521618320607	0.33075810810987605	0.155326465008815	0.2452447800578907	False	False	False	1	True	1.9013867488443759
hDREC_000183	preprint_2026-07-10	final_preprint_catalog	low	human	hg38	locus_00111	chr2	74330908	74686167	74508537	chr2:74330908-74686167	motif_positive_candidate_interval	355259	74443001	74574073	chr2:74443001-74574073	74506489	74510585	chr2:74506489-74510585	MTHFD2	MTHFD2	AP-1;ETS;HOX;Homeobox;KLF;NFkB;Nuclear_receptor;SMAD;SOX;STAT;TEAD;WNT_effectors;bHLH	82183	489	15.228116	322366	-2.501042891244305	0.8165697798287503	-3.317612671073055	183	polycomb_marked;active_scaffold	hg38	7752250.385098878	281.11767578125	409.16998291015625	723.8828125	44.20869064331055	74.8165054321289	32.58423614501953	62.21626281738281	2.224837534011976	2.053091394589472	3.461359148772697	2.2559183584913245	3.328794321140262	0.8903144093530114	1.2107109156760347	AlphaGenome locus-score table	False	False	False	False	0.2673490836887675	0.5486492656226106														False	False	False	1	True	1.8998459167950692
mDREC_000233	preprint_2026-07-10	final_preprint_catalog	low	mouse	mm10	locus_00083	chr12	69488898	70393192	69941045	chr12:69488898-70393192	motif_positive_candidate_interval	904294	69875509	70006581	chr12:69875509-70006581	69938997	69943093	chr12:69938997-69943093	Map4k5	MAP4K5	AP-1;ETS;HOX;Homeobox;KLF;NFkB;Nuclear_receptor;SMAD;SOX;STAT;TEAD;WNT_effectors;bHLH	222844	497	15.228116	47846	0.0221391215156575	-0.2977005305936868	0.3198396521093443	233	closed_unmarked;low_accessibility	mm10	21075635.848575704	88.18693542480469	84.65036010742188	83.17388153076172	4.440557479858398	4.866418838500977	0.4940233826637268		-0.3415429739419878	-0.2327231582729491	-0.2765656016212501	-0.2768612294766799	-0.2486413896451485	-0.2283533701937202		AlphaGenome locus-score table	False	False	False	False			0.5050203254622829	0.0815201176883419	-0.423500207773941	0.5155718780006282	0.3214240989036625	-0.1941477790969656	False	True	False	0.41849798845214536	0.2932702215753124	0.0123512075866304	-0.0181591309581513	False	True	False	1	False	1.8983050847457628
hDREC_000185	preprint_2026-07-10	final_preprint_catalog	low	human	hg38	locus_00188	chr9	77797129	78797105	78297117	chr9:77797129-78797105	motif_positive_candidate_interval	999976	78231581	78362653	chr9:78231581-78362653	78295069	78299165	chr9:78295069-78299165	PSAT1	PSAT1	AP-1;ETS;HOX;Homeobox;KLF;NFkB;Nuclear_receptor;SMAD;SOX;STAT;TEAD;WNT_effectors;bHLH	241034	501	15.228116	7	-3.865444690414037	0.7593634464092576	-4.624808136823295	185	active_scaffold	hg38	22825332.636422697	310.71600341796875	160.1302490234375	500.4988403320313	58.64459991455078	49.0869369506836	160.9500732421875	122.53057861328124	2.618556912139954	0.298933531829717	2.1581269975604136	3.1753222486783947	2.012914933551254	5.365159341624645	2.757598841209234	AlphaGenome locus-score table	False	False	False	False	0.2025683670525562	0.4117970672600409														False	False	False	1	True	1.884437596302003
mDREC_000229	preprint_2026-07-10	final_preprint_catalog	low	mouse	mm10	locus_00319	chr5	136818183	136832379	136825281	chr5:136818183-136832379	motif_positive_candidate_interval	14196	136759745	136890817	chr5:136759745-136890817	136823233	136827329	chr5:136823233-136827329	Trim56	TRIM56	AP-1;ETS;HOX;Homeobox;KLF;NFkB;Nuclear_receptor;SMAD;SOX;STAT;TEAD;WNT_effectors;bHLH	3721	414	10.004237	290927	0.0282215155843322	-0.3371705361790122	0.3653920517633445	229	closed_unmarked;low_accessibility	mm10	224407.284835456	77.4074478149414	91.97418975830078	74.20362854003906	3.80309534072876	3.8679003715515137	0.5262229442596436		-0.4849326008960637	-0.1811363967265122	-0.3288984614435637	-0.3174603465499897	-0.2997083117248292	-0.2272308905037401		AlphaGenome locus-score table	False	False	False	False			1.1959517541108653	1.103582231211476	-0.0923695228993892	1.0237294635153376	0.1487010745331644	-0.875028388982173	False	True	False	0.586215269024251	1.1497669926611707	0.0494295828933015	0.0297068790831697	False	True	False	1	False	1.88135593220339
mDREC_000227	preprint_2026-07-10	final_preprint_catalog	low	mouse	mm10	locus_00131	chr14	79162182	79256101	79209141	chr14:79162182-79256101	motif_positive_candidate_interval	93919	79143605	79274677	chr14:79143605-79274677	79207093	79211189	chr14:79207093-79211189	Cnmd	CNMD	AP-1;ETS;HOX;Homeobox;KLF;NFkB;Nuclear_receptor;SMAD;SOX;STAT;TEAD;WNT_effectors;bHLH	22473	480	13.508794	453028	0.0291257648671799	-0.3641322894985015	0.3932580543656815	227	closed_unmarked;low_accessibility	mm10	1874889.101266498	73.3561782836914	95.45291137695312	73.78787231445312	3.3385605812072754	3.474760293960572	0.1796856224536895		-0.5388229199725305	-0.1566333715085079	-0.3313240019825369	-0.3470459484685362	-0.3198145534952704	-0.2393112135351129		AlphaGenome locus-score table	False	False	False	False			1.1956025174440583	0.7584326455980772	-0.4371698718459811	0.7515334063209593	0.1959428302507148	-0.5555905760702444	False	True	False	0.4737381182858371	0.9770175815210678	0.0168690741217384	-0.0158264899251258	False	True	False	1	False	1.8690292758089366
hDREC_000117	preprint_2026-07-10	final_preprint_catalog	low	human	hg38	locus_00045	chr12	76122619	76531761	76327190	chr12:76122619-76531761	motif_positive_candidate_interval	409142	76261654	76392726	chr12:76261654-76392726	76325142	76329238	chr12:76325142-76329238	PHLDA1	PHLDA1	AP-1;ETS;HOX;Homeobox;KLF;NFkB;Nuclear_receptor;SMAD;SOX;STAT;TEAD;WNT_effectors;bHLH	98457	490	14.002793	295415	0.0567763890830901	-0.4541005661556141	0.5108769552387044	117	closed_unmarked;low_accessibility	hg38	8542870.155519187	96.38729858398438	69.74528503417969	110.68399810791016	2.464441299438477	3.664999485015869	0.1925281584262848	0.2307263314723968	-0.2324610716438843	-0.3377098374132555	-0.1160703429015257	-0.4027174446691157	-0.3100852092040205	-0.2388635215454523	-0.3790389916630926	AlphaGenome locus-score table	False	False	False	False	0.0788632755523876	0.046102308010792														False	False	False	1	True	1.8613251155624038
mDREC_000242	preprint_2026-07-10	final_preprint_catalog	low	mouse	mm10	locus_00337	chr5	144414468	144494836	144454652	chr5:144414468-144494836	motif_positive_candidate_interval	80368	144389116	144520188	chr5:144389116-144520188	144452604	144456700	chr5:144452604-144456700	Baiap2l1	BAIAP2L1	AP-1;ETS;HOX;Homeobox;KLF;NFkB;Nuclear_receptor;SMAD;SOX;STAT;TEAD;WNT_effectors;bHLH	20910	470	10.529348	96541	-0.0092716981477701	-0.3399360547405103	0.3306643565927402	242	closed_unmarked;low_accessibility	mm10	1355106.900164201	85.43959045410156	80.4477767944336	79.07525634765625	4.072475910186768	5.017129421234131	0.1546939611434936		-0.3780883817313915	-0.2623248384840863	-0.3004771654749674	-0.3003038558262694	-0.2409336447813705	-0.2401824251556808		AlphaGenome locus-score table	False	False	False	False			1.4535340936854482	1.0635854464781005	-0.3899486472073477	0.3245598871144465	0.230975243015564	-0.0935846440988825	False	True	False	0.27776756506500533	1.2585597700817743	0.0720794441344985	0.0642945263851526	False	True	False	1	False	1.8536209553158707
mDREC_000226	preprint_2026-07-10	final_preprint_catalog	low	mouse	mm10	locus_00094	chr12	112308952	112419306	112364129	chr12:112308952-112419306	motif_positive_candidate_interval	110354	112298593	112429665	chr12:112298593-112429665	112362081	112366177	chr12:112362081-112366177	Clba1	CLBA1	AP-1;ETS;HOX;Homeobox;KLF;NFkB;Nuclear_receptor;SMAD;SOX;STAT;TEAD;WNT_effectors;bHLH	29550	478	16.406467	444807	0.0296135847789907	-0.401602670081577	0.4312162548605677	226	closed_unmarked;low_accessibility	mm10	2992108.954575688	63.90636444091797	99.73355102539062	63.83245849609375	2.401245594024658	3.1427340507507324	0.2233264446258545		-0.6645251175854217	-0.1264818869250744	-0.389404334428919	-0.406742295221227	-0.3367952692773293	-0.2377898904451582		AlphaGenome locus-score table	False	False	False	False			1.3564630225882863	1.263541317923227	-0.0929217046650592	0.3057085996842943	0.703959758480778	0.3982511587964836	False	False	False	0.5048341790825361	1.310002170255757	0.1446999104065302	0.0640407425210522	False	False	False	1	True	1.8536209553158705
mDREC_000236	preprint_2026-07-10	final_preprint_catalog	low	mouse	mm10	locus_00037	chr10	111939517	111962240	111950878	chr10:111939517-111962240	motif_positive_candidate_interval	22723	111885342	112016414	chr10:111885342-112016414	111948830	111952926	chr10:111948830-111952926	Phlda1	PHLDA1	AP-1;ETS;HOX;Homeobox;KLF;NFkB;Nuclear_receptor;SMAD;SOX;STAT;TEAD;WNT_effectors;bHLH	5807	423	15.124072	444593	0.0091301091714727	-0.3607307871475144	0.3698608963189871	236	closed_unmarked;low_accessibility	mm10	531320.7815053782	66.18966674804688	100.53832244873048	63.00444793701172	4.33446216583252	3.154831647872925	0.1641193330287933		-0.6341524433088613	-0.1208133291493979	-0.3942349853107448	-0.2836182991293926	-0.3361765655977892	-0.2398538558215847		AlphaGenome locus-score table	False	False	False	False			0.5787534067567321	0.846354182009236	0.2676007752525038	0.3582161040976643	0.5784577721497044	0.22024166805204	True	False	False	0.4683369381236844	0.712553794382984	0.0807422443426081	0.0133489322316433	True	False	False	1	False	1.8536209553158705
mDREC_000265	preprint_2026-07-10	final_preprint_catalog	low	mouse	mm10	locus_00087	chr12	108477358	108503589	108490473	chr12:108477358-108503589	motif_positive_candidate_interval	26231	108424937	108556009	chr12:108424937-108556009	108488425	108492521	chr12:108488425-108492521	Bcl11b	BCL11B	AP-1;ETS;HOX;Homeobox;KLF;NFkB;Nuclear_receptor;SMAD;SOX;STAT;TEAD;WNT_effectors;bHLH	6628	436	11.531542	486872	-0.0992030906107478	-0.2682259301016672	0.1690228394909193	265	active_scaffold;low_accessibility	mm10	464695.7411163976	121.85667419433594	92.69758605957033	164.60711669921875	6.080125331878662	8.683032989501953	0.6099040508270264		0.1063346484959036	-0.1760410198163342	0.1985195587812366	-0.1724393303742632	-0.0534494689060023	-0.2243137594031461		AlphaGenome locus-score table	False	False	False	False			0.6345745282596909	0.4199242828908609	-0.2146502453688299	0.8964062262384687	0.8795374844921753	-0.0168687417462933	False	True	False	0.887971855365322	0.5272494055752759	0.0379221279972365	-0.1483841004648378	False	True	False	1	False	1.8505392912172574
mDREC_000245	preprint_2026-07-10	final_preprint_catalog	low	mouse	mm10	locus_00438	chr9	118353025	118386269	118369647	chr9:118353025-118386269	motif_positive_candidate_interval	33244	118304111	118435183	chr9:118304111-118435183	118367599	118371695	chr9:118367599-118371695	Golga4	GOLGA4	AP-1;ETS;HOX;Homeobox;KLF;NFkB;Nuclear_receptor;SMAD;SOX;STAT;TEAD;WNT_effectors;bHLH	8601	447	10.529348	136619	-0.012491733114075	-0.3461016542330473	0.3336099211189722	245	closed_unmarked;low_accessibility	mm10	552867.9142368356	83.12284851074219	84.49527740478516	79.7364501953125	4.276214599609375	4.639875411987305	0.1791809797286987		-0.4089058727875712	-0.2338155122437897	-0.2966197307983136	-0.2873280092677196	-0.2602274302566769	-0.239328805427096		AlphaGenome locus-score table	False	False	False	False			1.09093551983824	0.9866168616717914	-0.1043186581664485	0.3582968047703616	0.1096820400125579	-0.2486147647578037	False	True	False	0.23398942239145978	1.0387761907550157	0.0659793495865804	0.0276464921555348	False	True	False	1	False	1.8459167950693374
mDREC_000420	preprint_2026-07-10	final_preprint_catalog	low	mouse	mm10	locus_00048	chr11	83629671	84629651	84129661	chr11:83629671-84629651	motif_positive_candidate_interval	999980	84064125	84195197	chr11:84064125-84195197	84127613	84131709	chr11:84127613-84131709	Acaca	ACACA	AP-1;ETS;HOX;Homeobox;KLF;NFkB;Nuclear_receptor;SMAD;SOX;STAT;TEAD;WNT_effectors;bHLH	244950	498	15.124072	10	-0.7863442304486954	0.4515984699111794	-1.2379427003598749	420	active_scaffold	mm10	23015477.970352303	173.29637145996094	109.84709167480467	179.215576171875	26.877933502197266	27.657201766967773	30.38356208801269		0.7905897140891486	-0.0552452751056132	0.2837459690723559	1.1521454519123713	0.916940594530448	0.813598708553862		AlphaGenome locus-score table	False	False	False	False			0.6340077811619267	0.5953164889360778	-0.0386912922258488	4.120277611567872	3.4681716577906627	-0.6521059537772089	False	True	False	3.794224634679267	0.6146621350490022	0.0789455912441813	-0.1159622054280979	False	True	False	1	False	1.8412942989214176
hDREC_000116	preprint_2026-07-10	final_preprint_catalog	low	human	hg38	locus_00171	chr7	97950269	97958599	97954434	chr7:97950269-97958599	motif_positive_candidate_interval	8330	97888898	98019970	chr7:97888898-98019970	97952386	97956482	chr7:97952386-97956482	BAIAP2L1	BAIAP2L1	AP-1;ETS;HOX;Homeobox;KLF;NFkB;Nuclear_receptor;SMAD;SOX;STAT;TEAD;WNT_effectors;bHLH	1924	365	10.004237	446655	0.0711806316418479	-0.509873350682352	0.5810539823241999	116	closed_unmarked;low_accessibility	hg38	113614.78353074456	70.99560546875	70.45978546142578	63.21146774291992	0.2889809012413025	3.5404393672943115	0.14310023188591	0.6541658639907837	-0.5702234528719485	-0.3326771202526716	-0.3930272224422682	-0.5412696283569921	-0.316455548898744	-0.2405865836279631	-0.3681789911573642	AlphaGenome locus-score table	False	False	False	False	0.0652699589447902	-0.0527857459726468														False	False	False	1	True	1.8366718027734976
hDREC_000140	preprint_2026-07-10	final_preprint_catalog	low	human	hg38	locus_00068	chr15	63572037	64572027	64072032	chr15:63572037-64572027	motif_positive_candidate_interval	999990	64006496	64137568	chr15:64006496-64137568	64069984	64074080	chr15:64069984-64074080	DAPK2	DAPK2	AP-1;ETS;HOX;Homeobox;KLF;NFkB;Nuclear_receptor;SMAD;SOX;STAT;TEAD;WNT_effectors;bHLH	233255	496	15.124072	0	-0.141043874617864	-0.2563135011885067	0.1152696265706426	140	active_scaffold	hg38	21902449.166004136	242.82179260253903	47.34324645996094	383.6170349121094	8.490640640258789	10.53070831298828	1.0454694032669067	3.4604382514953613	1.7154225597930035	-0.4955027786982318	1.4762332822832784	-0.0189168116164427	0.0410456204650393	-0.2091299110045779	-0.2962062129751858	AlphaGenome locus-score table	False	False	False	False	0.0499022236475959	0.1445886566757391														False	False	False	1	True	1.8320493066255779
mDREC_000243	preprint_2026-07-10	final_preprint_catalog	low	mouse	mm10	locus_00276	chr4	82205752	83824254	83015003	chr4:82205752-83824254	motif_positive_candidate_interval	1618502	82949467	83080539	chr4:82949467-83080539	83012955	83017051	chr4:83012955-83017051	Nfib;Ttc39b	NFIB;TTC39B	AP-1;ETS;HOX;Homeobox;KLF;NFkB;Nuclear_receptor;SMAD;SOX;STAT;TEAD;WNT_effectors;bHLH	396336	500	14.002793	309251	-0.0093619710107782	-0.3838978748668189	0.3745359038560406	243	closed_unmarked;low_accessibility	mm10	34500988.71388833	72.237060546875	92.54593658447266	71.11445617675781	3.878361940383911	3.4356675148010254	0.4702401757240295		-0.5537095157558926	-0.1771091912080003	-0.346920832097074	-0.3126667167741389	-0.3218138634462598	-0.2291824549833649		AlphaGenome locus-score table	False	False	False	False			0.6716608507558703	0.9498128853592788	0.2781520346034084	0.3976360458473209	0.460558718375978	0.0629226725286571	True	False	False	0.4290973821116495	0.8107368680575746	0.010373828115241	0.0675431936047971	True	False	False	1	False	1.8289676425269645
hDREC_000118	preprint_2026-07-10	final_preprint_catalog	low	human	hg38	locus_00085	chr18	55121524	55217845	55169684	chr18:55121524-55217845	motif_positive_candidate_interval	96321	55104148	55235220	chr18:55104148-55235220	55167636	55171732	chr18:55167636-55171732	RAB27B	RAB27B	AP-1;ETS;HOX;Homeobox;KLF;NFkB;Nuclear_receptor;SMAD;SOX;STAT;TEAD;WNT_effectors;bHLH	23248	475	14.002793	451825	0.0459855543024896	-0.4986154524617794	0.5446010067642691	118	closed_unmarked;low_accessibility	hg38	2007071.21069294	53.61813354492188	95.76233673095705	52.20860290527344	2.7080793380737305	2.106652975082397	0.1589275002479553	0.0216275267302989	-0.8013800075010091	-0.1544538762561155	-0.4572184312953452	-0.3872004615466833	-0.3897832442729529	-0.240034843591648	-0.3844017718261557	AlphaGenome locus-score table	False	False	False	True	0.0588870665730059	0.0295993721074595														False	False	False	1	False	1.8258859784283512
mDREC_000234	preprint_2026-07-10	final_preprint_catalog	low	mouse	mm10	locus_00455	chrX	141669414	141748480	141708947	chrX:141669414-141748480	motif_positive_candidate_interval	79066	141643411	141774483	chrX:141643411-141774483	141706899	141710995	chrX:141706899-141710995	Irs4	IRS4	AP-1;ETS;HOX;Homeobox;KLF;NFkB;Nuclear_receptor;SMAD;SOX;STAT;TEAD;WNT_effectors;bHLH	19012	464	13.200077	16315	0.017109749918393	-0.4559651046656671	0.4730748545840601	234	closed_unmarked;low_accessibility	mm10	1541404.871522321	30.268234252929688	127.11840057373048	29.51588630676269	2.438535690307617	1.4868505001068115	0.1426717936992645		-1.111982280083098	0.0664084137751508	-0.5896087616422799	-0.4043673385112742	-0.4214816111454941	-0.240601519022704		AlphaGenome locus-score table	False	False	False	False												0.3285354991094209		0.6189013303316743	0.7443705738193727	False	False	False	1	True	1.8243451463790448
mDREC_000252	preprint_2026-07-10	final_preprint_catalog	low	mouse	mm10	locus_00118	chr14	20247630	20820628	20534129	chr14:20247630-20820628	motif_positive_candidate_interval	572998	20468593	20599665	chr14:20468593-20599665	20532081	20536177	chr14:20532081-20536177	Mrps16	MRPS16	AP-1;ETS;HOX;Homeobox;KLF;NFkB;Nuclear_receptor;SMAD;SOX;STAT;TEAD;WNT_effectors;bHLH	137929	503	15.124072	140496	-0.0284702544574212	-0.4038427191808988	0.3753724647234775	252	closed_unmarked;low_accessibility	mm10	12980593.568428	99.54499816894533	32.73869323730469	64.58961486816406	3.845689296722412	3.236735582351685	1.0773338079452517		-0.1904570931703349	-0.5983726760748047	-0.3849870500642408	-0.3147475940587393	-0.3319877779303721	-0.208019114915687		AlphaGenome locus-score table	False	False	False	False			0.5126685775321675	0.2813442078186198	-0.2313243697135477	0.4354927952226716	0.4789304144796915	0.0434376192570198	False	False	False	0.4572116048511816	0.39700639267539367	0.0664853098812697	0.0870965139679619	False	False	False	1	True	1.8043143297380586
hDREC_000123	preprint_2026-07-10	final_preprint_catalog	low	human	hg38	locus_00040	chr12	38943396	39220687	39082041	chr12:38943396-39220687	motif_positive_candidate_interval	277291	39016505	39147577	chr12:39016505-39147577	39079993	39084089	chr12:39079993-39084089	KIF21A	KIF21A	AP-1;ETS;HOX;Homeobox;KLF;NFkB;Nuclear_receptor;SMAD;SOX;STAT;TEAD;WNT_effectors;bHLH	67690	484	13.84199	361348	0.0119230220551921	-0.507837196626458	0.5197602186816501	123	closed_unmarked;low_accessibility	hg38	5794326.755863877	63.423316955566406	77.39837646484375	53.97429275512695	3.691293239593506	1.8393654823303225	0.2041264921426773	0.0172582101076841	-0.6709506547939146	-0.2838038590458629	-0.4469173172133195	-0.3245808738949229	-0.4034530461013995	-0.2384592025613108	-0.384513832172645	AlphaGenome locus-score table	False	False	False	False	0.1415625009446076	0.2306682955446269														False	False	False	1	True	1.7904468412942989
mDREC_000441	preprint_2026-07-10	final_preprint_catalog	low	mouse	mm10	locus_00368	chr7	27291001	28088623	27689812	chr7:27291001-28088623	motif_positive_candidate_interval	797622	27624276	27755348	chr7:27624276-27755348	27687764	27691860	chr7:27687764-27691860	Blvrb;Gmfg	BLVRB;GMFG	AP-1;ETS;HOX;Homeobox;KLF;NFkB;Nuclear_receptor;SMAD;SOX;STAT;TEAD;WNT_effectors;bHLH	193259	499	15.228116	241835	-2.8930016168741792	0.4070997899679058	-3.300101406842085	441	active_scaffold	mm10	18289408.116552804	221.5334014892578	67.82814025878906	246.09597778320312	67.82323455810547	66.1326904296875	4.498691558837891		1.432242637827809	-0.3512136045805059	0.6739292432793973	3.7598972996384497	2.88468064797123	-0.088750267851019		AlphaGenome locus-score table	False	False	False	False			0.6903010836103931	0.3790919240418589	-0.3112091595685342	5.531778779404704	3.148156710609328	-2.3836220687953755	False	True	False	4.339967745007016	0.534696503826126	0.0544481817279246	0.0167088067819234	False	True	False	1	False	1.782742681047766
hDREC_000125	preprint_2026-07-10	final_preprint_catalog	low	human	hg38	locus_00186	chr8	143702769	144476730	144089749	chr8:143702769-144476730	motif_positive_candidate_interval	773961	144024213	144155285	chr8:144024213-144155285	144087701	144091797	chr8:144087701-144091797	PLEC	PLEC	AP-1;ETS;HOX;Homeobox;KLF;NFkB;Nuclear_receptor;SMAD;SOX;STAT;TEAD;WNT_effectors;bHLH	194850	494	13.84199	113016	-0.0280007834257075	-0.4953497552726731	0.4673489718469656	125	closed_unmarked;low_accessibility	hg38	16734385.65428456	85.77640533447266	62.09989547729492	84.33015441894531	3.097811698913574	4.270765781402588	0.2308023869991302	1.4058923721313477	-0.3736080426098174	-0.3915615661947001	-0.2698198535318444	-0.3623789250604569	-0.2791046902852423	-0.2375292784038276	-0.3488993782926362	AlphaGenome locus-score table	False	False	False	False	0.1158808318773905	0.0078386065454194														False	False	False	1	True	1.768875192604006
mDREC_000258	preprint_2026-07-10	final_preprint_catalog	low	mouse	mm10	locus_00225	chr2	51538008	51870654	51704331	chr2:51538008-51870654	motif_positive_candidate_interval	332646	51638795	51769867	chr2:51638795-51769867	51702283	51706379	chr2:51702283-51706379	Tnfaip6	TNFAIP6	AP-1;ETS;HOX;Homeobox;KLF;NFkB;Nuclear_receptor;SMAD;SOX;STAT;TEAD;WNT_effectors;bHLH	81731	491	13.338497	333677	-0.0782041123402078	-0.4800334274561088	0.401829315115901	258	closed_unmarked;low_accessibility	mm10	6757387.473842064	61.98860549926758	90.6634521484375	61.95273971557617	3.5623817443847656	2.848776340484619	0.2150905877351761		-0.690035304078839	-0.1903688218037188	-0.4003706984264489	-0.3327910758266343	-0.3518290578168062	-0.2380769931767228		AlphaGenome locus-score table	False	False	False	False			0.6552301883057225	0.5463069360121153	-0.1089232522936072	0.3560438496933784	0.2994146550481673	-0.0566291946452111	False	True	False	0.3277292523707729	0.6007685621589189	0.0435651801925684	-0.0298920259411845	False	True	False	1	False	1.7565485362095532
mDREC_000260	preprint_2026-07-10	final_preprint_catalog	low	mouse	mm10	locus_00284	chr4	126414691	126623136	126518913	chr4:126414691-126623136	motif_positive_candidate_interval	208445	126453377	126584449	chr4:126453377-126584449	126516865	126520961	chr4:126516865-126520961	Clspn	CLSPN	AP-1;ETS;HOX;Homeobox;KLF;NFkB;Nuclear_receptor;SMAD;SOX;STAT;TEAD;WNT_effectors;bHLH	49388	489	16.406467	38021	-0.085510834729454	-0.4865360712402969	0.4010252365108429	260	closed_unmarked;low_accessibility	mm10	5019218.85741717	60.66622161865234	94.65052795410156	64.865966796875	3.0866899490356445	3.295154571533203	0.735763430595398		-0.7076257627531457	-0.1622851089568919	-0.3833748004697407	-0.363087254540182	-0.3290000735791242	-0.2199262898047589		AlphaGenome locus-score table	False	False	False	False			0.8406381911190692	1.266978733096039	0.4263405419769697	0.5551389298052527	0.5687572188617196	0.0136182890564668	True	False	False	0.5619480743334861	1.053808462107554	0.0457215644599935	0.0002809885698508	True	False	False	1	False	1.74884437596302
hDREC_000128	preprint_2026-07-10	final_preprint_catalog	low	human	hg38	locus_00139	chr3	122670591	122884149	122777370	chr3:122670591-122884149	motif_positive_candidate_interval	213558	122711834	122842906	chr3:122711834-122842906	122775322	122779418	chr3:122775322-122779418	FAM162A	FAM162A	AP-1;ETS;HOX;Homeobox;KLF;NFkB;Nuclear_receptor;SMAD;SOX;STAT;TEAD;WNT_effectors;bHLH	52583	488	15.228116	393210	-0.0347163492114011	-0.5390206555512285	0.5043043063398274	128	closed_unmarked;low_accessibility	hg38	4958472.486135251	104.8292999267578	42.037742614746094	111.03590393066406	3.920809268951416	2.0042388439178467	0.5081014633178711	0.2171940505504608	-0.1201648784390716	-0.5328730855996161	-0.1140173084874592	-0.3099633027889344	-0.3950209786055148	-0.2278626070023921	-0.3793860555680186	AlphaGenome locus-score table	False	False	False	False	0.0319203788804931	0.0994266661650994														False	False	False	1	True	1.741140215716487
mDREC_000316	preprint_2026-07-10	final_preprint_catalog	low	mouse	mm10	locus_00143	chr15	59691052	59752588	59721820	chr15:59691052-59752588	motif_positive_candidate_interval	61536	59656284	59787356	chr15:59656284-59787356	59719772	59723868	chr15:59719772-59723868	Sqle	SQLE	AP-1;ETS;HOX;Homeobox;KLF;NFkB;Nuclear_receptor;SMAD;SOX;STAT;TEAD;WNT_effectors;bHLH	15380	461	13.200077	406744	-0.2612661081389844	-0.2727592622196413	0.0114931540806569	316	active_scaffold	mm10	1245625.108031928	176.032470703125	111.25065612792967	311.30914306640625	9.397217750549316	10.78158473968506	0.4075279235839844		0.8269855302898781	-0.0453590068265954	1.054385785682924	0.0388218805777659	0.0538761162022818	-0.2313686098827233		AlphaGenome locus-score table	False	False	False	False			0.5513375932350755	0.9279950594645924	0.376657466229517	0.7511663968907669	1.3387041183013937	0.5875377214106265	True	False	False	1.0449352575960802	0.739666326349834	0.0135307755055172	-0.2990369134715625	True	False	False	1	False	1.7365177195685668
mDREC_000281	preprint_2026-07-10	final_preprint_catalog	low	mouse	mm10	locus_00175	chr16	44195286	44561357	44378321	chr16:44195286-44561357	motif_positive_candidate_interval	366071	44312785	44443857	chr16:44312785-44443857	44376273	44380369	chr16:44376273-44380369	Gramd1c	GRAMD1C	AP-1;ETS;HOX;Homeobox;KLF;NFkB;Nuclear_receptor;SMAD;SOX;STAT;TEAD;WNT_effectors;bHLH	88437	488	13.529712	314977	-0.1559520663196868	-0.4743257642966246	0.3183736979769378	281	closed_unmarked;low_accessibility	mm10	7409329.780266348	86.44313049316406	62.19283676147461	82.35887908935547	5.02891731262207	4.08871603012085	0.7943018078804016		-0.3647392099485894	-0.3909069169069164	-0.2813203625588812	-0.2393893730865586	-0.288415204583222	-0.2178856365681901		AlphaGenome locus-score table	False	False	False	False			0.5576629336064798	0.285854740825016	-0.2718081927814638	0.4664109541627113	0.6160871407482772	0.1496761865855659	False	False	False	0.5412490474554943	0.4217588372157479	0.154472936370543	0.1961608317015426	False	False	False	1	True	1.7149460708782742
mDREC_000271	preprint_2026-07-10	final_preprint_catalog	low	mouse	mm10	locus_00193	chr17	79262717	79288765	79275741	chr17:79262717-79288765	motif_positive_candidate_interval	26048	79210205	79341277	chr17:79210205-79341277	79273693	79277789	chr17:79273693-79277789	Cyp1b1	CYP1B1	AP-1;ETS;HOX;Homeobox;KLF;NFkB;Nuclear_receptor;SMAD;SOX;STAT;TEAD;WNT_effectors;bHLH	6126	422	11.649807	439319	-0.1237553981633461	-0.5022053198878917	0.3784499217245455	271	closed_unmarked;low_accessibility	mm10	431581.1030199768	70.57347106933594	95.3333969116211	90.96556091308594	3.3990278244018555	3.969601392745972	0.2059437930583953		-0.575838719222928	-0.1574751939591016	-0.2311085932941377	-0.3431948700516927	-0.2945070477555929	-0.238395851283611		AlphaGenome locus-score table	False	False	False	False			0.7763851095805876	0.7128416373161599	-0.0635434722644276	0.9841626134875696	0.6614929843926802	-0.3226696290948894	False	True	False	0.8228277989401249	0.7446133734483737	0.0175361450999013	-0.0744174976913344	False	True	False	1	False	1.7134052388289678
hDREC_000130	preprint_2026-07-10	final_preprint_catalog	low	human	hg38	locus_00114	chr2	212652429	213407895	213030162	chr2:212652429-213407895	motif_positive_candidate_interval	755466	212964626	213095698	chr2:212964626-213095698	213028114	213032210	chr2:213028114-213032210	IKZF2	IKZF2	AP-1;ETS;HOX;Homeobox;KLF;NFkB;Nuclear_receptor;SMAD;SOX;STAT;TEAD;WNT_effectors;bHLH	184428	499	16.406467	122264	-0.0626682584734014	-0.6069571283128188	0.5442888698394174	130	closed_unmarked;low_accessibility	hg38	18804235.11241319	71.12914276123047	56.687767028808594	63.52931213378906	3.168911457061768	1.4611945152282717	0.3364604115486145	0.114469513297081	-0.5684471288715655	-0.4296829033966443	-0.3911729039553909	-0.3578506758865001	-0.4227937272695679	-0.2338460299134119	-0.3820206431321213	AlphaGenome locus-score table	False	False	False	False	0.0683034869623096	0.1502804075751234														False	False	False	1	True	1.6933744221879816
hDREC_000176	preprint_2026-07-10	final_preprint_catalog	low	human	hg38	locus_00073	chr17	30406257	31406208	30906232	chr17:30406257-31406208	motif_positive_candidate_interval	999951	30840696	30971768	chr17:30840696-30971768	30904184	30908280	chr17:30904184-30908280	TEFM	TEFM	AP-1;ETS;HOX;Homeobox;KLF;NFkB;Nuclear_receptor;SMAD;SOX;STAT;TEAD;WNT_effectors;bHLH	232063	496	15.124072	5	-1.014934639385451	0.027706713313321	-1.042641352698772	176	active_scaffold	hg38	21790521.364216924	284.2418212890625	53.56328201293945	436.8844299316406	18.145647048950195	23.261207580566406	15.0333890914917	66.31549835205078	2.266395173403443	-0.4516907969649653	1.7869976631251565	0.5959977244299128	0.6921176192824101	0.278490260727674	1.3158444626427686	AlphaGenome locus-score table	False	False	False	False	0.0687609555803004	-0.2523046850281603														False	False	False	1	True	1.691833590138675
mDREC_000442	preprint_2026-07-10	final_preprint_catalog	low	mouse	mm10	locus_00374	chr7	44562686	45562673	45062679	chr7:44562686-45562673	motif_positive_candidate_interval	999987	44997143	45128215	chr7:44997143-45128215	45060631	45064727	chr7:45060631-45064727	Prrg2	PRRG2	AP-1;ETS;HOX;Homeobox;KLF;NFkB;Nuclear_receptor;SMAD;SOX;STAT;TEAD;WNT_effectors;bHLH	246073	498	16.406467	3	-3.0184349124359025	0.1271212174118914	-3.145556129847794	442	active_scaffold	mm10	25081462.220844008	278.76959228515625	53.78880310058594	407.6391906738281	45.15681457519531	69.72315216064453	59.05263519287109		2.1936031350546608	-0.4501022970780631	1.6163796205647063	2.316303112577509	3.068306525222169	1.8130052437918187		AlphaGenome locus-score table	False	False	False	False			0.3305638680321863	0.1590477070858469	-0.1715161609463394	12.075470112264156	32.33685258124024	20.26138246897608	False	False	False	22.206161346752197	0.24480578755901658	0.1136046575737141	0.1500379397884465	False	False	False	1	True	1.6918335901386747
hDREC_000138	preprint_2026-07-10	final_preprint_catalog	low	human	hg38	locus_00018	chr10	7738191	8287951	8013071	chr10:7738191-8287951	motif_positive_candidate_interval	549760	7947535	8078607	chr10:7947535-8078607	8011023	8015119	chr10:8011023-8015119	KIN	KIN	AP-1;ETS;HOX;Homeobox;KLF;NFkB;Nuclear_receptor;SMAD;SOX;STAT;TEAD;WNT_effectors;bHLH	129859	494	15.228116	225079	-0.1107340401005269	-0.5609081158217494	0.4501740757212225	138	closed_unmarked;low_accessibility	hg38	12269562.08855001	87.99519348144531	57.26453399658203	94.78843688964844	3.934877395629883	3.879417896270752	0.9128477573394777	0.560938835144043	-0.3440935409749322	-0.4256203375734729	-0.2088057627266558	-0.3090673224836553	-0.2991192745093383	-0.2137531138255796	-0.3705699950733228	AlphaGenome locus-score table	False	False	False	False	0.2969398247711498	0.9403040520435966														False	False	False	1	True	1.690292758089368
hDREC_000127	preprint_2026-07-10	final_preprint_catalog	low	human	hg38	locus_00039	chr12	32717492	33396782	33057137	chr12:32717492-33396782	motif_positive_candidate_interval	679290	32991601	33122673	chr12:32991601-33122673	33055089	33059185	chr12:33055089-33059185	PKP2	PKP2	AP-1;ETS;HOX;Homeobox;KLF;NFkB;Nuclear_receptor;SMAD;SOX;STAT;TEAD;WNT_effectors;bHLH	164886	498	14.002793	160340	-0.0335854850527853	-0.6283657120895693	0.5947802270367839	127	closed_unmarked;low_accessibility	hg38	14344065.83220718	46.48519134521485	81.94378662109375	41.501407623291016	1.6590311527252195	1.4761427640914917	0.0900559052824974	0.0138659980148077	-0.8962629887815962	-0.2517874139564988	-0.5196846906485256	-0.4540129473056939	-0.4220292335869845	-0.2424357137505468	-0.3846008326112321	AlphaGenome locus-score table	False	False	False	False	0.0213955064622603	0.0821669655988978														False	False	False	1	True	1.6872110939907552
hDREC_000135	preprint_2026-07-10	final_preprint_catalog	low	human	hg38	locus_00077	chr17	75015564	75374752	75195158	chr17:75015564-75374752	motif_positive_candidate_interval	359188	75129622	75260694	chr17:75129622-75260694	75193110	75197206	chr17:75193110-75197206	CASKIN2;EVPL;LLGL2	CASKIN2;EVPL;LLGL2	AP-1;ETS;HOX;Homeobox;KLF;NFkB;Nuclear_receptor;SMAD;SOX;STAT;TEAD;WNT_effectors;bHLH	81537	491	13.84199	320378	-0.1000301612155885	-0.5803954770241726	0.480365315808584	135	closed_unmarked;low_accessibility	hg38	6995815.926700426	68.71469116210938	66.75489807128906	65.62577056884766	2.451700687408448	4.943037033081055	0.1039304807782173	0.0760650783777237	-0.6005643617704525	-0.3587731863085564	-0.3789420710548363	-0.403528877329413	-0.2447229289436053	-0.2419520447678294	-0.3830056059204701	AlphaGenome locus-score table	False	False	False	False	0.0871743399697343	0.0480392432379487														False	False	False	1	True	1.687211093990755
mDREC_000273	preprint_2026-07-10	final_preprint_catalog	low	mouse	mm10	locus_00218	chr19	16072735	16117893	16095314	chr19:16072735-16117893	motif_positive_candidate_interval	45158	16029778	16160850	chr19:16029778-16160850	16093266	16097362	chr19:16093266-16097362	Psat1	PSAT1	AP-1;ETS;HOX;Homeobox;KLF;NFkB;Nuclear_receptor;SMAD;SOX;STAT;TEAD;WNT_effectors;bHLH	10842	445	13.338497	147978	-0.1332759451550562	-0.567884085595282	0.4346081404402258	273	closed_unmarked;low_accessibility	mm10	882203.6308517816	53.88665771484375	89.40706634521484	57.02104949951172	2.667973041534424	2.6997148990631104	0.159408301115036		-0.7978080770023814	-0.1992184097830621	-0.4291424011901616	-0.3897547783109689	-0.3594524611549664	-0.2400180828290328		AlphaGenome locus-score table	False	False	False	False			1.3750441574666183	0.8570950907742372	-0.5179490666923812	0.376367569580907	0.4402422642451711	0.0638746946642641	False	False	False	0.40830491691303905	1.1160696241204278	0.0991075315246624	0.0912753805385104	False	False	False	1	True	1.6795069337442219
hDREC_000131	preprint_2026-07-10	final_preprint_catalog	low	human	hg38	locus_00006	chr1	112120824	112292482	112206653	chr1:112120824-112292482	motif_positive_candidate_interval	171658	112141117	112272189	chr1:112141117-112272189	112204605	112208701	chr1:112204605-112208701	ST7L	ST7L	AP-1;ETS;HOX;Homeobox;KLF;NFkB;Nuclear_receptor;SMAD;SOX;STAT;TEAD;WNT_effectors;bHLH	42029	483	13.529712	414171	-0.0651041396640392	-0.662859581918392	0.5977554422543527	131	closed_unmarked;low_accessibility	hg38	3515382.403613837	41.86063003540039	86.20539093017578	42.0147705078125	1.488105058670044	1.532137155532837	0.2017485946416854	0.0236224867403507	-0.9577792820452756	-0.2217700083398211	-0.5166897084667046	-0.4648990032413522	-0.4191655296903804	-0.238542096287729	-0.3843506068662163	AlphaGenome locus-score table	False	False	False	False	0.0842032260946272	0.0316615947385263														False	False	False	1	True	1.654853620955316
hDREC_000134	preprint_2026-07-10	final_preprint_catalog	low	human	hg38	locus_00163	chr6	54605077	55346770	54975923	chr6:54605077-55346770	motif_positive_candidate_interval	741693	54910387	55041459	chr6:54910387-55041459	54973875	54977971	chr6:54973875-54977971	FAM83B	FAM83B	AP-1;ETS;HOX;Homeobox;KLF;NFkB;Nuclear_receptor;SMAD;SOX;STAT;TEAD;WNT_effectors;bHLH	182742	492	14.002793	129153	-0.0909968706824455	-0.6398397920476192	0.5488429213651737	134	closed_unmarked;low_accessibility	hg38	15866472.99475955	58.12322235107422	71.50422668457031	57.399662017822266	2.820884704589844	1.7733495235443115	0.226444810628891	0.0372981131076812	-0.7414529472650393	-0.3253204034943619	-0.426933558711782	-0.3800160375620081	-0.4068292799267387	-0.2376811839183968	-0.3839998665648041	AlphaGenome locus-score table	False	False	False	False	0.0287556716733995	0.0997528972323326														False	False	False	1	True	1.653312788906009
mDREC_000277	preprint_2026-07-10	final_preprint_catalog	low	mouse	mm10	locus_00150	chr15	88362200	88563299	88462749	chr15:88362200-88563299	motif_positive_candidate_interval	201099	88397213	88528285	chr15:88397213-88528285	88460701	88464797	chr15:88460701-88464797	Pim3	PIM3	AP-1;ETS;HOX;Homeobox;KLF;NFkB;Nuclear_receptor;SMAD;SOX;STAT;TEAD;WNT_effectors;bHLH	51770	490	15.124072	399436	-0.1527289542114364	-0.5979026771842737	0.4451737229728373	277	closed_unmarked;low_accessibility	mm10	4851649.733462028	48.91770935058594	93.26625061035156	55.4962272644043	2.351187467575073	2.673755168914795	0.1807586699724197		-0.8639054350672543	-0.1720355248800144	-0.438038282762995	-0.409930430816185	-0.3607801116297178	-0.2392738069995434		AlphaGenome locus-score table	False	False	False	False			0.8626325634249952	2.312845465959981	1.450212902534986	0.2571061956696212	0.479296510660788	0.2221903149911668	True	False	False	0.3682013531652046	1.5877390146924881	0.0513219031909095	0.0195099924206971	True	False	False	1	False	1.6517719568567026
mDREC_000284	preprint_2026-07-10	final_preprint_catalog	low	mouse	mm10	locus_00192	chr17	79215068	79262575	79238821	chr17:79215068-79262575	motif_positive_candidate_interval	47507	79173285	79304357	chr17:79173285-79304357	79236773	79240869	chr17:79236773-79240869	Cyp1b1	CYP1B1	AP-1;ETS;HOX;Homeobox;KLF;NFkB;Nuclear_receptor;SMAD;SOX;STAT;TEAD;WNT_effectors;bHLH	12027	453	11.531542	476239	-0.1694052565712236	-0.5796417978310521	0.4102365412598284	284	closed_unmarked;low_accessibility	mm10	848518.0171511344	64.01936340332031	70.80799865722656	59.68434524536133	3.1590800285339355	3.026418209075928	0.2028252780437469		-0.6630219961336892	-0.3302244155946731	-0.4136046138973103	-0.358476826513021	-0.3427439745041705	-0.2385045630049309		AlphaGenome locus-score table	False	False	False	False			0.938287427656178	0.5893548182502855	-0.3489326094058924	0.1221992191858589	0.2916383323026821	0.1694391131168231	False	False	False	0.20691877574427053	0.7638211229532317	0.1023847274502986	0.1004199199770035	False	False	False	1	True	1.6517719568567026
mDREC_000282	preprint_2026-07-10	final_preprint_catalog	low	mouse	mm10	locus_00107	chr13	40440609	40535975	40488292	chr13:40440609-40535975	motif_positive_candidate_interval	95366	40422756	40553828	chr13:40422756-40553828	40486244	40490340	chr13:40486244-40490340	Tfap2a	TFAP2A	AP-1;ETS;HOX;Homeobox;KLF;NFkB;Nuclear_receptor;SMAD;SOX;STAT;TEAD;WNT_effectors;bHLH	23186	471	10.529348	250083	-0.1573965931153644	-0.5844375906705936	0.4270409975552292	282	closed_unmarked;low_accessibility	mm10	1503124.5996945302	53.03726959228516	88.82073974609375	57.2138786315918	2.873400926589966	2.7340667247772217	0.1762764006853103		-0.8091067073678413	-0.203348310654468	-0.4280174273517156	-0.3766713491258573	-0.3576956163242477	-0.2394300593207067		AlphaGenome locus-score table	False	False	False	False			0.6542011199053377	0.8129708644701168	0.1587697445647791	0.1631408965768059	0.2111273677001008	0.0479864711232948	True	False	False	0.18713413213845337	0.7335859921877272	0.0553045436312818	-0.0387688597299419	True	False	False	1	False	1.650231124807396
hDREC_000133	preprint_2026-07-10	final_preprint_catalog	low	human	hg38	locus_00193	chr9	137329487	137330312	137329899	chr9:137329487-137330312	motif_positive_candidate_interval	825	137264363	137395435	chr9:137264363-137395435	137327851	137331947	chr9:137327851-137331947	TMEM203;TPRN	TMEM203;TPRN	ETS	42	9	-0.07293	124252	-0.0767804906604253	-0.6729631390939075	0.5961826484334821	133	closed_unmarked;low_accessibility	hg38	-7.052956294946342	39.7597885131836	89.95777130126953	43.48691940307617	1.0781831741333008	2.0921952724456787	0.2164258360862732	0.0512484833598136	-0.9857248480186216	-0.1953394166053569	-0.5081011255300709	-0.4910063836795723	-0.3905226501011256	-0.23803044629593	-0.3836420798766028	AlphaGenome locus-score table	False	False	False	True	0.0089422343633463	-0.2287017800873983														False	False	False	1	False	1.6440677966101696
mDREC_000312	preprint_2026-07-10	final_preprint_catalog	low	mouse	mm10	locus_00415	chr8	124764324	124995091	124879707	chr8:124764324-124995091	motif_positive_candidate_interval	230767	124814171	124945243	chr8:124814171-124945243	124877659	124881755	chr8:124877659-124881755	Capn9	CAPN9	AP-1;ETS;HOX;Homeobox;KLF;NFkB;Nuclear_receptor;SMAD;SOX;STAT;TEAD;WNT_effectors;bHLH	57491	489	13.529712	303597	-0.2493554577787872	-0.4834198151569657	0.2340643573781785	312	closed_unmarked;low_accessibility	mm10	4818235.678102804	93.97374725341795	58.85601806640625	97.05938720703124	5.510717391967773	6.492392539978027	1.655056118965149		-0.2645663290967309	-0.4144104223885775	-0.1955569363283427	-0.2087041658772436	-0.1654847179707518	-0.1878796618167231		AlphaGenome locus-score table	False	False	False	False			0.979584859451279	0.0666642102005425	-0.9129206492507363	8.059670346556231	6.576508756319527	-1.4831615902367048	False	True	False	7.318089551437879	0.5231245348259108	0.0254795688533169	-0.0771431445582386	False	True	False	1	False	1.6409861325115562
mDREC_000283	preprint_2026-07-10	final_preprint_catalog	low	mouse	mm10	locus_00093	chr12	111976312	112172326	112074319	chr12:111976312-112172326	motif_positive_candidate_interval	196014	112008783	112139855	chr12:112008783-112139855	112072271	112076367	chr12:112072271-112076367	Cinp;Ckb	CINP;CKB	AP-1;ETS;HOX;Homeobox;KLF;NFkB;Nuclear_receptor;SMAD;SOX;STAT;TEAD;WNT_effectors;bHLH	49598	482	14.002793	401982	-0.1599810314035096	-0.6192581695086102	0.4592771381051006	283	closed_unmarked;low_accessibility	mm10	4292086.624319548	48.188995361328125	89.33700561523438	52.75125503540039	1.854256272315979	2.762172222137451	0.1188065409660339		-0.8735988482291457	-0.1997118956154146	-0.4540525743359501	-0.4415793187034715	-0.3562582255385867	-0.241433463936286		AlphaGenome locus-score table	False	False	False	False			1.9504310461925345	1.524071883133729	-0.4263591630588053	0.4258680339844432	0.0540976749034598	-0.3717703590809833	False	True	False	0.2399828544439515	1.7372514646631316			False	True	False	1	False	1.62557781201849
hDREC_000187	preprint_2026-07-10	final_preprint_catalog	low	human	hg38	locus_00086	chr18	58639498	59639474	59139486	chr18:58639498-59639474	motif_positive_candidate_interval	999976	59073950	59205022	chr18:59073950-59205022	59137438	59141534	chr18:59137438-59141534	SEC11C	SEC11C	AP-1;ETS;HOX;Homeobox;KLF;NFkB;Nuclear_receptor;SMAD;SOX;STAT;TEAD;WNT_effectors;bHLH	239533	500	15.124072	12	-4.308787284259064	-0.0360231861179984	-4.2727640981410655	187	active_scaffold	hg38	22520988.058435857	211.26296997070312	125.04009246826172	367.7076416015625	79.75083923339844	60.96119689941406	76.51729583740234	30.205883026123047	1.295624516688597	0.0517694626023888	1.383417165408984	4.519550601209504	2.620196548891055	2.421824926242584	0.3897371661205612	AlphaGenome locus-score table	False	False	False	False	0.1675973945663177	0.2266022850892374														False	False	False	1	True	1.62557781201849
mDREC_000334	preprint_2026-07-10	final_preprint_catalog	low	mouse	mm10	locus_00295	chr5	43709360	43834740	43772050	chr5:43709360-43834740	motif_positive_candidate_interval	125380	43706514	43837586	chr5:43706514-43837586	43770002	43774098	chr5:43770002-43774098	Fgfbp1	FGFBP1	AP-1;ETS;HOX;Homeobox;KLF;NFkB;Nuclear_receptor;SMAD;SOX;STAT;TEAD;WNT_effectors;bHLH	30206	474	13.200077	209728	-0.3280854184689937	-0.4369369497695857	0.108851531300592	334	active_scaffold	mm10	2457446.283032546	120.65721130371094	37.3196907043457	123.93055725097656	8.923110961914062	6.876244068145752	2.427494525909424		0.0903792948968508	-0.5661055651175316	-0.0387893204510949	0.0086266488368904	-0.1458535176195022	-0.1609523876371446		AlphaGenome locus-score table	False	False	False	False			0.494556821329752	0.394389318433241	-0.100167502896511	0.2393543276411946	0.8808359958056826	0.6414816681644879	False	False	False	0.5600951617234387	0.4444730698814965	0.0416304964655345	0.1125891431035207	False	False	False	1	True	1.6240369799691834
mDREC_000286	preprint_2026-07-10	final_preprint_catalog	low	mouse	mm10	locus_00080	chr12	31878734	32560187	32219460	chr12:31878734-32560187	motif_positive_candidate_interval	681453	32153924	32284996	chr12:32153924-32284996	32217412	32221508	chr12:32217412-32221508	Ccdc71l	CCDC71L	AP-1;ETS;HOX;Homeobox;KLF;NFkB;Nuclear_receptor;SMAD;SOX;STAT;TEAD;WNT_effectors;bHLH	165361	496	13.84199	159243	-0.1780444848686349	-0.6180197091179647	0.4399752242493298	286	closed_unmarked;low_accessibility	mm10	14210998.840150304	54.21824645996094	68.59192657470703	41.23973846435547	2.7200496196746826	2.4492008686065674	0.0883302390575409		-0.7933972563599403	-0.3458337330611071	-0.5212112803030826	-0.3864380902083932	-0.3722644229730331	-0.2424958706344667		AlphaGenome locus-score table	False	False	False	False			0.5938898831373081	0.3540867365372832	-0.2398031466000248	0.7312504210567567	0.2054141252301632	-0.5258362958265934	False	True	False	0.46833227314346004	0.4739883098372957			False	True	False	1	False	1.6194144838212634
hDREC_000147	preprint_2026-07-10	final_preprint_catalog	low	human	hg38	locus_00078	chr17	75374890	76527298	75951094	chr17:75374890-76527298	motif_positive_candidate_interval	1152408	75885558	76016630	chr17:75885558-76016630	75949046	75953142	chr17:75949046-75953142	CASKIN2;EVPL;LLGL2	CASKIN2;EVPL;LLGL2	AP-1;ETS;HOX;Homeobox;KLF;NFkB;Nuclear_receptor;SMAD;SOX;STAT;TEAD;WNT_effectors;bHLH	273589	501	16.406467	76211	-0.2062250927141775	-0.6290358646135835	0.422810771899406	147	closed_unmarked;low_accessibility	hg38	27912988.215183523	98.45083618164062	48.155029296875	119.30745697021484	3.4935827255249023	5.208376884460449	1.7623095512390137	0.5655694603919983	-0.2050117255299837	-0.4897848347219748	-0.065760695638375	-0.3371727939707646	-0.231152734737361	-0.1841407972657434	-0.3704512329156293	AlphaGenome locus-score table	False	False	False	False	0.2331386458100618	1.075207295464286														False	False	False	1	True	1.580893682588598
mDREC_000326	preprint_2026-07-10	final_preprint_catalog	low	mouse	mm10	locus_00016	chr1	136245269	136318560	136281914	chr1:136245269-136318560	motif_positive_candidate_interval	73291	136216378	136347450	chr1:136216378-136347450	136279866	136283962	chr1:136279866-136283962	Elf3;Lad1	ELF3;LAD1	AP-1;ETS;HOX;Homeobox;KLF;NFkB;Nuclear_receptor;SMAD;SOX;STAT;TEAD;WNT_effectors;bHLH	17604	473	16.406467	463317	-0.296897438398733	-0.5785317387962106	0.2816343003974775	326	closed_unmarked;low_accessibility	mm10	1779476.4796008705	81.1124038696289	59.94626235961914	85.35372161865234	3.835951328277588	4.919445514678955	6.931489944458008		-0.4356489720455804	-0.4067310831545488	-0.2638483164039187	-0.3153677923366911	-0.2459294626952163	-0.0039426915260953		AlphaGenome locus-score table	False	False	False	False			0.6388024956686422	0.2630175969388801	-0.375784898729762	0.3893324238160858	0.418612067529466	0.0292796437133802	False	False	False	0.4039722456727759	0.4509100463037612	0.829945213666984	2.5473644618477143	False	False	False	1	True	1.5701078582434513
hDREC_000139	preprint_2026-07-10	final_preprint_catalog	low	human	hg38	locus_00159	chr5	180670388	180853313	180761850	chr5:180670388-180853313	motif_positive_candidate_interval	182925	180696314	180827386	chr5:180696314-180827386	180759802	180763898	chr5:180759802-180763898	GFPT2	GFPT2	AP-1;ETS;HOX;Homeobox;KLF;NFkB;Nuclear_receptor;SMAD;SOX;STAT;TEAD;WNT_effectors;bHLH	45055	481	14.002793	408515	-0.1254587229757543	-0.7708401842313861	0.6453814612556318	139	closed_unmarked;low_accessibility	hg38	3897639.232750557	29.217548370361328	83.43917846679688	28.35648727416992	0.5296134948730469	0.9140395522117616	0.0640451163053512	0.0083669610321521	-1.125958589737143	-0.2412543422931626	-0.5963727477989196	-0.5259440580355167	-0.450776704837562	-0.243342452255673	-0.3847418670206966	AlphaGenome locus-score table	False	False	False	False	0.2820264204021762	0.0260831855360747														False	False	False	1	True	1.5608628659476118
hDREC_000143	preprint_2026-07-10	final_preprint_catalog	low	human	hg38	locus_00151	chr5	43063301	43813504	43438402	chr5:43063301-43813504	motif_positive_candidate_interval	750203	43372866	43503938	chr5:43372866-43503938	43436354	43440450	chr5:43436354-43440450	HMGCS1	HMGCS1	AP-1;ETS;HOX;Homeobox;KLF;NFkB;Nuclear_receptor;SMAD;SOX;STAT;TEAD;WNT_effectors;bHLH	176974	500	16.406467	124891	-0.1856111331058684	-0.721041969494207	0.5354308363883385	143	closed_unmarked;low_accessibility	hg38	18050028.27823812	60.42660903930664	54.85636901855469	56.470584869384766	2.8462486267089844	2.2263166904449463	0.1755334883928299	0.2657996416091919	-0.710813108906264	-0.4425826972142476	-0.4323538366263047	-0.3784006430462502	-0.3836633197743571	-0.2394559573118101	-0.3781394626003293	AlphaGenome locus-score table	False	False	False	False	0.0428287549533278	0.1258093972437029														False	False	False	1	True	1.5562403697996918
mDREC_000309	preprint_2026-07-10	final_preprint_catalog	low	mouse	mm10	locus_00437	chr9	118223420	118352811	118288115	chr9:118223420-118352811	motif_positive_candidate_interval	129391	118222579	118353651	chr9:118222579-118353651	118286067	118290163	chr9:118286067-118290163	Golga4	GOLGA4	AP-1;ETS;HOX;Homeobox;KLF;NFkB;Nuclear_receptor;SMAD;SOX;STAT;TEAD;WNT_effectors;bHLH	31691	479	13.84199	218151	-0.2439630989843564	-0.6895466674247127	0.4455835684403562	309	closed_unmarked;low_accessibility	mm10	2708233.1733718696	49.02088165283203	63.54068374633789	35.551029205322266	2.565869331359864	2.408396482467652	0.1278995871543884		-0.8625330286536578	-0.3814131050183668	-0.5543994662473118	-0.3962576280153546	-0.3743512691120246	-0.2411164795066665		AlphaGenome locus-score table	False	False	False	False			1.5727015943266451	1.196045184333343	-0.3766564099933021	0.4053873489610851	0.0	-0.4053873489610851	False	True	False	0.20269367448054254	1.384373389329994	0.0544585012659734	0.0239953591507308	False	True	False	1	False	1.526964560862866
mDREC_000416	preprint_2026-07-10	final_preprint_catalog	low	mouse	mm10	locus_00288	chr4	126978538	127056932	127017735	chr4:126978538-127056932	motif_positive_candidate_interval	78394	126952199	127083271	chr4:126952199-127083271	127015687	127019783	chr4:127015687-127019783	Clspn	CLSPN	AP-1;ETS;HOX;Homeobox;KLF;NFkB;Nuclear_receptor;SMAD;SOX;STAT;TEAD;WNT_effectors;bHLH	19808	461	16.406467	460801	-0.6846639452921013	-0.3140458323650932	-0.3706181129270081	416	unclassified	mm10	1993931.57319874	109.19702911376952	77.67205810546875	125.45506286621094	15.416017532348633	18.25891876220703	0.3204472959041595		-0.062064987105741	-0.2818761313122085	-0.0298952860528563	0.4221512455432165	0.4362871046123746	-0.2344042486031496		AlphaGenome locus-score table	False	False	False	False			1.074514208798064	0.7015331565198721	-0.3729810522781918	0.7172761955152964	1.0784121767355828	0.3611359812202863	False	False	False	0.8978441861254396	0.888023682658968	0.2089667394557701	0.2119278194981494	False	False	False	1	True	1.526964560862866
mDREC_000436	preprint_2026-07-10	final_preprint_catalog	low	mouse	mm10	locus_00446	chrX	112198650	112426928	112312789	chrX:112198650-112426928	motif_positive_candidate_interval	228278	112247253	112378325	chrX:112247253-112378325	112310741	112314837	chrX:112310741-112314837	Pof1b	POF1B	AP-1;ETS;HOX;Homeobox;KLF;NFkB;Nuclear_receptor;SMAD;SOX;STAT;TEAD;WNT_effectors;bHLH	54900	482	14.002793	385861	-1.5603917332731847	-0.2830709062405561	-1.2773208270326286	436	active_scaffold	mm10	4750908.417176967	151.35919189453125	62.87665557861328	198.4156646728516	28.66988754272461	30.903717041015625	18.828432083129883		0.4987795550020565	-0.3860903113955545	0.3957601498470582	1.26627262498761	1.0829761241854898	0.4107858097843144		AlphaGenome locus-score table	False	False	False	False												0.7339078294826322		0.1890615512217794	0.0793232201365754	False	False	False	1	True	1.5023112480739598
hDREC_000150	preprint_2026-07-10	final_preprint_catalog	low	human	hg38	locus_00115	chr2	213408072	213652416	213530244	chr2:213408072-213652416	motif_positive_candidate_interval	244344	213464708	213595780	chr2:213464708-213595780	213528196	213532292	chr2:213528196-213532292	IKZF2	IKZF2	AP-1;ETS;HOX;Homeobox;KLF;NFkB;Nuclear_receptor;SMAD;SOX;STAT;TEAD;WNT_effectors;bHLH	60801	482	15.228116	377818	-0.2260188823124266	-0.7659646020747859	0.5399457197623593	150	closed_unmarked;low_accessibility	hg38	5721982.747422677	55.15839385986328	57.69752883911133	55.58897399902344	3.2432451248168945	1.5551798343658447	0.3494145274162292	0.0302210003137588	-0.7808913386546783	-0.4225704575575286	-0.437497194137421	-0.3531164633044017	-0.4179870650716265	-0.2333944482383095	-0.3841813740590713	AlphaGenome locus-score table	False	False	False	False	0.1974805808242629	0.0660190761965863														False	False	False	1	True	1.49768875192604
mDREC_000319	preprint_2026-07-10	final_preprint_catalog	low	mouse	mm10	locus_00200	chr18	58336677	58915342	58626009	chr18:58336677-58915342	motif_positive_candidate_interval	578665	58560473	58691545	chr18:58560473-58691545	58623961	58628057	chr18:58623961-58628057	Adamts19	ADAMTS19	AP-1;ETS;HOX;Homeobox;KLF;NFkB;Nuclear_receptor;SMAD;SOX;STAT;TEAD;WNT_effectors;bHLH	141472	494	14.002793	210657	-0.2722863121213476	-0.7129790365756097	0.4406927244542621	319	closed_unmarked;low_accessibility	mm10	12291248.35595548	41.77128219604492	82.47583770751953	45.89906311035156	2.858154296875	2.239382743835449	0.1170140281319618		-0.9589677943213702	-0.2480398127923078	-0.4940285705380685	-0.3776423867244454	-0.3829950866344931	-0.2414959510991711		AlphaGenome locus-score table	False	False	False	False			0.8021295624203049	0.5608182466530707	-0.2413113157672342	0.3008139315061271	0.2519063339423155	-0.0489075975638115	False	True	False	0.27636013272422133	0.6814739045366878	0.0822204984315611	0.0284435010995472	False	True	False	1	False	1.494607087827427
hDREC_000154	preprint_2026-07-10	final_preprint_catalog	low	human	hg38	locus_00177	chr7	154797777	155124087	154960932	chr7:154797777-155124087	motif_positive_candidate_interval	326310	154895396	155026468	chr7:154895396-155026468	154958884	154962980	chr7:154958884-154962980	INSIG1	INSIG1	AP-1;ETS;HOX;Homeobox;KLF;NFkB;Nuclear_receptor;SMAD;SOX;STAT;TEAD;WNT_effectors;bHLH	82065	496	13.84199	336843	-0.2573700813690935	-0.7481500756121374	0.4907799942430438	154	closed_unmarked;low_accessibility	hg38	7052603.817205597	82.76029205322266	48.064208984375	103.83921813964844	3.055819511413574	3.383032321929932	0.818159282207489	0.7021719813346863	-0.4137286284764361	-0.4904245445497352	-0.1560030974140339	-0.3650533517155122	-0.324505768886135	-0.2170539628105644	-0.3669477729583166	AlphaGenome locus-score table	False	False	False	False	0.3168735599215592	1.430499336517909														False	False	False	1	True	1.4838212634822803
mDREC_000335	preprint_2026-07-10	final_preprint_catalog	low	mouse	mm10	locus_00431	chr9	76260413	76470627	76365520	chr9:76260413-76470627	motif_positive_candidate_interval	210214	76299984	76431056	chr9:76299984-76431056	76363472	76367568	chr9:76363472-76367568	Fam83b	FAM83B	AP-1;ETS;HOX;Homeobox;KLF;NFkB;Nuclear_receptor;SMAD;SOX;STAT;TEAD;WNT_effectors;bHLH	51740	479	13.529712	201595	-0.3288925899539293	-0.6887633139783809	0.3598707240244515	335	closed_unmarked;low_accessibility	mm10	4321818.810177351	59.8214111328125	69.60785675048828	67.36796569824219	3.7070579528808594	4.296197414398193	0.2539853155612945		-0.718863501020095	-0.3386778391880747	-0.3687780262297888	-0.3235768402416391	-0.2778040481203424	-0.2367211193738429		AlphaGenome locus-score table	False	False	False	False			1.0416306797415018	0.5631595229060622	-0.4784711568354396	0.5591472564847209	0.1950511062896112	-0.3640961501951096	False	True	False	0.377099181387166	0.802395101323782	0.0727399611690392	0.0177944139254072	False	True	False	1	False	1.4822804314329738
mDREC_000325	preprint_2026-07-10	final_preprint_catalog	low	mouse	mm10	locus_00340	chr5	144618336	144697520	144657928	chr5:144618336-144697520	motif_positive_candidate_interval	79184	144592392	144723464	chr5:144592392-144723464	144655880	144659976	chr5:144655880-144659976	Baiap2l1	BAIAP2L1	AP-1;ETS;HOX;Homeobox;KLF;NFkB;Nuclear_receptor;SMAD;SOX;STAT;TEAD;WNT_effectors;bHLH	19724	466	11.649807	299817	-0.2964667170344444	-0.7366549200644097	0.4401882030299652	325	closed_unmarked;low_accessibility	mm10	1412308.4125134768	49.54048156738281	70.23712158203125	52.89536285400391	2.184954166412353	3.071603298187256	0.192875325679779		-0.8556212680385582	-0.3342454948597942	-0.4532118428339426	-0.4205176090046853	-0.3404330874237732	-0.2388514192629441		AlphaGenome locus-score table	False	False	False	False			1.170622000703588	1.4059313458856195	0.2353093451820314	0.1267205378389916	0.3018894818378612	0.1751689439988696	True	False	False	0.21430500983842643	1.2882766732946038			True	False	False	1	False	1.473035439137134
hDREC_000148	preprint_2026-07-10	final_preprint_catalog	low	human	hg38	locus_00059	chr13	72554975	73108414	72831694	chr13:72554975-73108414	motif_positive_candidate_interval	553439	72766158	72897230	chr13:72766158-72897230	72829646	72833742	chr13:72829646-72833742	KLF5	KLF5	AP-1;ETS;HOX;Homeobox;KLF;NFkB;Nuclear_receptor;SMAD;SOX;STAT;TEAD;WNT_effectors;bHLH	133606	491	15.124072	223281	-0.2078950761732437	-0.8506297917512813	0.6427347155780375	148	closed_unmarked;low_accessibility	hg38	12525059.927496346	58.16274642944336	38.00927734375	53.180946350097656	0.4160569906234741	1.11419677734375	0.1166313290596008	0.1154039651155471	-0.7409271947378162	-0.5612483328731567	-0.4515457358596915	-0.5331763209849036	-0.4405401255875783	-0.2415092920241654	-0.3819966771430206	AlphaGenome locus-score table	False	False	False	False	0.2020869910141781	0.0689515715827891														False	False	False	1	True	1.4622496147919877
hDREC_000155	preprint_2026-07-10	final_preprint_catalog	low	human	hg38	locus_00140	chr4	2463600	2945902	2704751	chr4:2463600-2945902	motif_positive_candidate_interval	482302	2639215	2770287	chr4:2639215-2770287	2702703	2706799	chr4:2702703-2706799	GRK4	GRK4	AP-1;ETS;HOX;Homeobox;KLF;NFkB;Nuclear_receptor;SMAD;SOX;STAT;TEAD;WNT_effectors;bHLH	114068	493	13.338497	258819	-0.2820262741172229	-0.7770325231647027	0.4950062490474798	155	closed_unmarked;low_accessibility	hg38	9437130.968372531	76.24541473388672	42.74480819702149	87.51312255859375	3.375649929046631	3.0628204345703125	0.3687838315963745	0.3424471318721771	-0.500390060102962	-0.5278927371577109	-0.2512502740959702	-0.3446837771603568	-0.3408822667096938	-0.2327192325063657	-0.3761736759434524	AlphaGenome locus-score table	False	False	False	False	0.1067486978478401	0.0284425720010938														False	False	False	1	True	1.456086286594761
hDREC_000172	preprint_2026-07-10	final_preprint_catalog	low	human	hg38	locus_00112	chr2	150857624	151857585	151357604	chr2:150857624-151857585	motif_positive_candidate_interval	999961	151292068	151423140	chr2:151292068-151423140	151355556	151359652	chr2:151355556-151359652	TNFAIP6	TNFAIP6	AP-1;ETS;HOX;Homeobox;KLF;NFkB;Nuclear_receptor;SMAD;SOX;STAT;TEAD;WNT_effectors;bHLH	240027	498	16.406467	13	-0.6594408254750745	-0.493136233371182	-0.1663045921038924	172	active_scaffold	hg38	24465212.081303205	140.1233367919922	98.01908111572266	251.23275756835932	5.4462056159973145	14.781720161437988	29.00093460083008	7.544424533843994	0.3493192902869731	-0.138558075835062	0.7038974478230932	-0.2128128352153283	0.258453808705956	0.765400186702949	-0.1914637652686344	AlphaGenome locus-score table	False	False	False	False	0.5091649125173797	1.7309491585695398														False	False	False	1	True	1.4499229583975346
hDREC_000153	preprint_2026-07-10	final_preprint_catalog	low	human	hg38	locus_00057	chr13	46116891	46711868	46414379	chr13:46116891-46711868	motif_positive_candidate_interval	594977	46348843	46479915	chr13:46348843-46479915	46412331	46416427	chr13:46412331-46416427	LCP1	LCP1	AP-1;ETS;HOX;Homeobox;KLF;NFkB;Nuclear_receptor;SMAD;SOX;STAT;TEAD;WNT_effectors;bHLH	145711	499	16.406467	202509	-0.2371556621148071	-0.8613270931592235	0.6241714310444164	153	closed_unmarked;low_accessibility	hg38	14856658.9805498	34.61821365356445	63.984256744384766	32.691837310791016	1.27874493598938	0.8094446063041687	0.0697528719902038	0.0051427716389298	-1.054118497861742	-0.3782887157890329	-0.5710801204915513	-0.4782328714186844	-0.4561259719061116	-0.2431434793655444	-0.3848245581625291	AlphaGenome locus-score table	False	False	False	False	0.1547696452520518	0.061919968603291														False	False	False	1	True	1.4375963020030817
hDREC_000157	preprint_2026-07-10	final_preprint_catalog	low	human	hg38	locus_00024	chr10	72985868	73752652	73369260	chr10:72985868-73752652	motif_positive_candidate_interval	766784	73303724	73434796	chr10:73303724-73434796	73367212	73371308	chr10:73367212-73371308	MCU;MRPS16	MCU;MRPS16	AP-1;ETS;HOX;Homeobox;KLF;NFkB;Nuclear_receptor;SMAD;SOX;STAT;TEAD;WNT_effectors;bHLH	177153	497	13.84199	116568	-0.3197553001403759	-0.7818363472499562	0.4620810471095803	157	closed_unmarked;low_accessibility	hg38	15229323.317167386	75.72539520263672	46.400047302246094	91.56397247314452	4.088358402252197	2.9874281883239746	0.655954122543335	1.8482166528701784	-0.5073074024937584	-0.5021463780662205	-0.2276174333100228	-0.2992923209990236	-0.344738029113604	-0.2227084496516545	-0.3375550385614113	AlphaGenome locus-score table	False	False	False	False	0.2607820049879399	0.0767281873032767														False	False	False	1	True	1.4298921417565487
mDREC_000341	preprint_2026-07-10	final_preprint_catalog	low	mouse	mm10	locus_00265	chr3	116843595	117212830	117028212	chr3:116843595-117212830	motif_positive_candidate_interval	369235	116962676	117093748	chr3:116962676-117093748	117026164	117030260	chr3:117026164-117030260	Sass6;Slc35a3	SASS6;SLC35A3	AP-1;ETS;HOX;Homeobox;KLF;NFkB;Nuclear_receptor;SMAD;SOX;STAT;TEAD;WNT_effectors;bHLH	90691	491	13.529712	315382	-0.3527188355949229	-0.7765240995318075	0.4238052639368845	341	closed_unmarked;low_accessibility	mm10	7605676.638128091	53.324981689453125	65.99516296386719	63.23670959472656	3.081685304641724	2.606501579284668	0.1607937514781952		-0.8052795374896236	-0.3641245223845294	-0.3928799603423454	-0.3634059936953207	-0.3642196412277161	-0.2399697859014647		AlphaGenome locus-score table	False	False	False	False			0.752100836019963	0.5025504053046461	-0.2495504307153169	0.5387943324749358	0.6664465836656746	0.1276522511907387	False	False	False	0.6026204580703052	0.6273256206623046	0.113523461781941	0.1262464680110237	False	False	False	1	True	1.419106317411402
mDREC_000342	preprint_2026-07-10	final_preprint_catalog	low	mouse	mm10	locus_00453	chrX	141537984	141630260	141584122	chrX:141537984-141630260	motif_positive_candidate_interval	92276	141518586	141649658	chrX:141518586-141649658	141582074	141586170	chrX:141582074-141586170	Irs4	IRS4	AP-1;ETS;HOX;Homeobox;KLF;NFkB;Nuclear_receptor;SMAD;SOX;STAT;TEAD;WNT_effectors;bHLH	22112	463	13.200077	141140	-0.3553017490678414	-0.8056978763387508	0.4503961272709093	342	closed_unmarked;low_accessibility	mm10	1792110.1332033118	32.72072219848633	80.80535888671875	39.138954162597656	2.897224187850952	1.6957964897155762	0.4558168649673462		-1.0793590845890038	-0.2598061422544741	-0.5334673505047272	-0.3751540772541138	-0.4107955508237348	-0.22968525292794		AlphaGenome locus-score table	False	False	False	False												0.14848005346721035		0.256108996751053	0.8184087905500617	False	False	False	1	True	1.3975346687211094
mDREC_000367	preprint_2026-07-10	final_preprint_catalog	low	mouse	mm10	locus_00019	chr1	192773269	193158208	192965738	chr1:192773269-193158208	motif_positive_candidate_interval	384939	192900202	193031274	chr1:192900202-193031274	192963690	192967786	chr1:192963690-192967786	G0s2	G0S2	AP-1;ETS;HOX;Homeobox;KLF;NFkB;Nuclear_receptor;SMAD;SOX;STAT;TEAD;WNT_effectors;bHLH	96076	497	13.84199	307478	-0.4375137805164906	-0.765925497651132	0.3284117171346414	367	closed_unmarked;low_accessibility	mm10	8259371.656252922	73.81130981445312	66.58394622802734	108.8413314819336	4.845430850982666	4.053078651428223	0.4175134897232055		-0.532768723078121	-0.3599773175342475	-0.1268205429612364	-0.2510753821531309	-0.2902377960535434	-0.2310205121252169		AlphaGenome locus-score table	False	False	False	False			0.9391193393385038	0.268899866619904	-0.6702194727185997	0.2999619824404362	0.2175653384256292	-0.082396644014807	False	True	False	0.2587636604330328	0.6040096029792039	0.0863015666990333	0.0738653766773011	False	True	False	1	False	1.3775038520801233
hDREC_000158	preprint_2026-07-10	final_preprint_catalog	low	human	hg38	locus_00173	chr7	98886437	98901088	98893762	chr7:98886437-98901088	motif_positive_candidate_interval	14651	98828226	98959298	chr7:98828226-98959298	98891714	98895810	chr7:98891714-98895810	BAIAP2L1	BAIAP2L1	AP-1;ETS;HOX;Homeobox;KLF;NFkB;Nuclear_receptor;SMAD;SOX;STAT;TEAD;WNT_effectors;bHLH	3366	396	10.358976	492673	-0.3357391230020348	-0.8743410635763688	0.538601940574334	158	closed_unmarked;low_accessibility	hg38	208649.7644995871	65.9730224609375	46.47987365722656	85.28018951416016	2.3596973419189453	2.422370672225952	0.7653933763504028	0.604050874710083	-0.6370342633577031	-0.501584106230883	-0.2642773060122173	-0.409388448220579	-0.3736365914339102	-0.2188933871602266	-0.3694642958281305	AlphaGenome locus-score table	False	False	False	False	0.2193870192072052	1.0736727238760042														False	False	False	1	True	1.3759630200308166
hDREC_000159	preprint_2026-07-10	final_preprint_catalog	low	human	hg38	locus_00048	chr12	108982147	109140216	109061181	chr12:108982147-109140216	motif_positive_candidate_interval	158069	108995645	109126717	chr12:108995645-109126717	109059133	109063229	chr12:109059133-109063229	UNG	UNG	AP-1;ETS;HOX;Homeobox;KLF;NFkB;Nuclear_receptor;SMAD;SOX;STAT;TEAD;WNT_effectors;bHLH	36843	480	13.031892	36415	-0.3692765555543592	-0.8504454319963132	0.4811688764419539	159	closed_unmarked;low_accessibility	hg38	2965243.8370656194	87.33966064453125	42.92547225952149	125.61053466796876	4.130459785461426	2.661792516708374	0.3968346714973449	0.3130190670490265	-0.3528134924553019	-0.5266201961024887	-0.0289882565614775	-0.2966109398142625	-0.3613919138630385	-0.2317413776376921	-0.3769284207755216	AlphaGenome locus-score table	False	False	False	False	0.0750048223554211	-0.0426872112952611														False	False	False	1	True	1.3697996918335902
mDREC_000370	preprint_2026-07-10	final_preprint_catalog	low	mouse	mm10	locus_00439	chr9	118386404	118748899	118567651	chr9:118386404-118748899	motif_positive_candidate_interval	362495	118502115	118633187	chr9:118502115-118633187	118565603	118569699	chr9:118565603-118569699	Golga4	GOLGA4	AP-1;ETS;HOX;Homeobox;KLF;NFkB;Nuclear_receptor;SMAD;SOX;STAT;TEAD;WNT_effectors;bHLH	89953	491	16.406467	61385	-0.4468332818498832	-0.776456130636332	0.3296228487864488	370	closed_unmarked;low_accessibility	mm10	9147782.614693925	69.00587463378906	53.339969635009766	83.6995849609375	4.047618865966797	4.639459133148193	1.4731760025024414		-0.5966910153841977	-0.4532637393925987	-0.2734986241404643	-0.3018869679617775	-0.2602487198769934	-0.1942200194682534		AlphaGenome locus-score table	False	False	False	False			0.6518106151925166	0.3754898966435576	-0.276320718548959	0.9475931673368904	0.8167429157183506	-0.1308502516185399	False	True	False	0.8821680415276205	0.513650255918037	0.0534418925077521	0.04386646233366	False	True	False	1	False	1.3651771956856702
mDREC_000356	preprint_2026-07-10	final_preprint_catalog	low	mouse	mm10	locus_00076	chr12	30691624	30863998	30777811	chr12:30691624-30863998	motif_positive_candidate_interval	172374	30712275	30843347	chr12:30712275-30843347	30775763	30779859	chr12:30775763-30779859	Sh3yl1	SH3YL1	AP-1;ETS;HOX;Homeobox;KLF;NFkB;Nuclear_receptor;SMAD;SOX;STAT;TEAD;WNT_effectors;bHLH	41239	478	15.228116	133856	-0.3857770844810365	-0.8237662217088461	0.4379891372278096	356	closed_unmarked;low_accessibility	mm10	3875780.30325525	40.71438217163086	68.029052734375	45.03681182861328	2.985337257385254	2.1688361167907715	0.1695098727941513		-0.9730267649991432	-0.3497984400472193	-0.4990589833375166	-0.3695422728721373	-0.3866030310296339	-0.2396659411076958		AlphaGenome locus-score table	False	False	False	False			1.4798160323989575	0.3402717779536033	-1.1395442544453542	0.1338595227862242	0.2581398697511758	0.1242803469649516	False	False	False	0.19599969626870006	0.9100439051762804	0.1720395847876241	0.0839078880609183	False	False	False	1	True	1.3636363636363635
mDREC_000361	preprint_2026-07-10	final_preprint_catalog	low	mouse	mm10	locus_00008	chr1	81816481	82048163	81932322	chr1:81816481-82048163	motif_positive_candidate_interval	231682	81866786	81997858	chr1:81866786-81997858	81930274	81934370	chr1:81930274-81934370	Rhbdd1	RHBDD1	AP-1;ETS;HOX;Homeobox;KLF;NFkB;Nuclear_receptor;SMAD;SOX;STAT;TEAD;WNT_effectors;bHLH	55916	486	13.84199	384129	-0.4080046240460093	-0.8111092046523548	0.4031045806063455	361	closed_unmarked;low_accessibility	mm10	4789646.583338644	51.18170166015625	59.22344970703125	56.10224151611328	3.630103588104248	2.732815742492676	0.1615561246871948		-0.8337896239595776	-0.4118223490262672	-0.43450276833349	-0.3284779615366757	-0.3577595949255079	-0.2399432095010148		AlphaGenome locus-score table	False	False	False	False			0.8056564835715108	0.3248699499672511	-0.4807865336042596	0.4004686718835728	0.2854536104714497	-0.115015061412123	False	True	False	0.3429611411775113	0.565263216769381	0.0613237411182906	0.0623359674853938	False	True	False	1	False	1.3590138674884438
mDREC_000404	preprint_2026-07-10	final_preprint_catalog	low	mouse	mm10	locus_00189	chr17	34158037	34281829	34219933	chr17:34158037-34281829	motif_positive_candidate_interval	123792	34154397	34285469	chr17:34154397-34285469	34217885	34221981	chr17:34217885-34221981	Angptl4	ANGPTL4	AP-1;ETS;HOX;Homeobox;KLF;NFkB;Nuclear_receptor;SMAD;SOX;STAT;TEAD;WNT_effectors;bHLH	30522	486	16.406467	438104	-0.5931485776085653	-0.6904945650751736	0.0973459874666082	404	unclassified	mm10	3098823.9153651707	74.12643432617188	43.467227935791016	68.72061920166016	6.578784942626953	11.011752128601074	0.1794846951961517		-0.5285769110166559	-0.5228042388478314	-0.3608865847893138	-0.1406803619998547	0.0656474960055685	-0.2393182178778608		AlphaGenome locus-score table	False	False	False	False			0.8751894655288197	0.3969687652715947	-0.4782207002572249	0.3387632336234674	0.1184921828098595	-0.2202710508136078	False	True	False	0.22862770821666345	0.6360791154002072			False	True	False	1	False	1.3513097072419107
hDREC_000160	preprint_2026-07-10	final_preprint_catalog	low	human	hg38	locus_00082	chr18	54217864	54536562	54377213	chr18:54217864-54536562	motif_positive_candidate_interval	318698	54311677	54442749	chr18:54311677-54442749	54375165	54379261	chr18:54375165-54379261	RAB27B	RAB27B	AP-1;ETS;HOX;Homeobox;KLF;NFkB;Nuclear_receptor;SMAD;SOX;STAT;TEAD;WNT_effectors;bHLH	76812	488	13.84199	340646	-0.3707319920191479	-0.8830872540904179	0.5123552620712699	160	closed_unmarked;low_accessibility	hg38	6583911.364992575	57.41314315795898	45.4787712097168	66.05348205566406	4.017013549804688	1.556881546974182	0.487825334072113	0.2954434752464294	-0.7508984788425774	-0.5086355582314144	-0.3764467829835739	-0.3038361799034116	-0.4179000349083913	-0.2285694347398436	-0.37737918392163	AlphaGenome locus-score table	False	False	False	False	0.0732317050056093	0.0339183836408397														False	False	False	1	True	1.349768875192604
mDREC_000355	preprint_2026-07-10	final_preprint_catalog	low	mouse	mm10	locus_00442	chrX	100267721	100434195	100350958	chrX:100267721-100434195	motif_positive_candidate_interval	166474	100285422	100416494	chrX:100285422-100416494	100348910	100353006	chrX:100348910-100353006	Dlg3	DLG3	AP-1;ETS;HOX;Homeobox;KLF;NFkB;Nuclear_receptor;SMAD;SOX;STAT;TEAD;WNT_effectors;bHLH	39672	481	12.919193	416763	-0.3832003413951676	-0.8822877783782622	0.4990874369830946	355	closed_unmarked;low_accessibility	mm10	3166383.0849336847	23.287899017333984	77.64688873291016	26.946117401123047	1.7649049758911133	1.249309539794922	0.3162780404090881		-1.20483527102959	-0.2820534164870893	-0.6046009091384171	-0.4472699841117075	-0.4336300952371696	-0.2345495892346242		AlphaGenome locus-score table	False	False	False	False												0.3653909228305565		0.3180869078529732	0.0882190285250544	False	False	False	1	True	1.3405238828967643
hDREC_000161	preprint_2026-07-10	final_preprint_catalog	low	human	hg38	locus_00102	chr2	9451697	10399201	9925449	chr2:9451697-10399201	motif_positive_candidate_interval	947504	9859913	9990985	chr2:9859913-9990985	9923401	9927497	chr2:9923401-9927497	GRHL1	GRHL1	AP-1;ETS;HOX;Homeobox;KLF;NFkB;Nuclear_receptor;SMAD;SOX;STAT;TEAD;WNT_effectors;bHLH	230531	504	15.124072	26243	-0.3757505376662172	-0.9090354010500706	0.5332848633838534	161	closed_unmarked;low_accessibility	hg38	21702342.76178223	54.79418563842773	43.91720581054688	62.6444206237793	2.7555370330810547	2.356710910797119	0.2717413902282715	0.4002106785774231	-0.7857360662424224	-0.519634735673571	-0.3963354008659229	-0.384177943976836	-0.3769946083676384	-0.2361021409716656	-0.3746922078747988	AlphaGenome locus-score table	False	False	False	False	0.105373204454328	-0.1860376045107841														False	False	False	1	True	1.3359013867488443
mDREC_000385	preprint_2026-07-10	final_preprint_catalog	low	mouse	mm10	locus_00078	chr12	31135125	31155610	31145367	chr12:31135125-31155610	motif_positive_candidate_interval	20485	31079831	31210903	chr12:31079831-31210903	31143319	31147415	chr12:31143319-31147415	Sh3yl1	SH3YL1	AP-1;ETS;HOX;Homeobox;KLF;NFkB;Nuclear_receptor;SMAD;SOX;STAT;TEAD;WNT_effectors;bHLH	5213	413	14.002793	233700	-0.503970718721994	-0.7872492734308538	0.2832785547088598	385	active_scaffold;low_accessibility	mm10	439867.4865619442	116.47752380371094	83.3050308227539	229.9667816162109	5.039027214050293	5.625470161437988	0.2752359211444855		0.034780749483502	-0.2421992362701041	0.5798307866442518	-0.2387454868908319	-0.2098214618762365	-0.2359803213013023		AlphaGenome locus-score table	False	False	False	False			0.5216277476865798	0.2689806766284164	-0.2526470710581634	7.317188390530647	15.345449241343886	8.02826085081324	False	False	False	11.331318815937266	0.3953042121574981	0.1879167924324671	0.0781896528957242	False	False	False	1	True	1.3281972265023112
mDREC_000365	preprint_2026-07-10	final_preprint_catalog	low	mouse	mm10	locus_00445	chrX	100633428	101267703	100950565	chrX:100633428-101267703	motif_positive_candidate_interval	634275	100885029	101016101	chrX:100885029-101016101	100948517	100952613	chrX:100948517-100952613	Dlg3	DLG3	AP-1;ETS;HOX;Homeobox;KLF;NFkB;Nuclear_receptor;SMAD;SOX;STAT;TEAD;WNT_effectors;bHLH	149478	495	13.84199	182844	-0.4334204223886943	-0.9146748019615536	0.4812543795728592	365	closed_unmarked;low_accessibility	mm10	12841858.55587703	25.83798217773437	71.37785339355469	30.74302291870117	2.169304609298706	1.467210054397583	0.2455048710107803		-1.1709138559952514	-0.3262105373642396	-0.5824495913979375	-0.4215143085141964	-0.4224860764046169	-0.2370167484538103		AlphaGenome locus-score table	False	False	False	False												0.1323261254656245		0.2041714350382487	0.0443238036973135	False	False	False	1	True	1.3050847457627117
mDREC_000372	preprint_2026-07-10	final_preprint_catalog	low	mouse	mm10	locus_00407	chr8	64233794	64245766	64239780	chr8:64233794-64245766	motif_positive_candidate_interval	11972	64174244	64305316	chr8:64174244-64305316	64237732	64241828	chr8:64237732-64241828	Msmo1	MSMO1	AP-1;ETS;HOX;Homeobox;KLF;NFkB;Nuclear_receptor;SMAD;SOX;STAT;TEAD;WNT_effectors;bHLH	2832	366	16.406467	494011	-0.4523932876846828	-0.8985956583244294	0.4462023706397466	372	closed_unmarked;low_accessibility	mm10	274381.503969927	38.098365783691406	58.64389801025391	40.56733703613281	2.9140658378601074	1.9455759525299072	0.1425931900739669		-1.0078252292256953	-0.4159045296081022	-0.5251341005093682	-0.3740814549312211	-0.3980211567721028	-0.2406042591523388		AlphaGenome locus-score table	False	False	False	False			0.6328640736173838	1.0521097079617905	0.4192456343444064	0.2570215047599049	0.3552161418338073	0.0981946370739024	True	False	False	0.3061188232968561	0.842486890789587	0.0076363520993168	-0.0232712587574454	True	False	False	1	False	1.3035439137134053
hDREC_000163	preprint_2026-07-10	final_preprint_catalog	low	human	hg38	locus_00197	chrX	84879725	85745127	85312426	chrX:84879725-85745127	motif_positive_candidate_interval	865402	85246890	85377962	chrX:85246890-85377962	85310378	85314474	chrX:85310378-85314474	POF1B	POF1B	AP-1;ETS;HOX;Homeobox;KLF;NFkB;Nuclear_receptor;SMAD;SOX;STAT;TEAD;WNT_effectors;bHLH	208736	497	16.406467	67290	-0.3868840717301385	-1.0276384865554684	0.6407544148253299	163	closed_unmarked;low_accessibility	hg38	21268947.072329137	32.0584716796875	45.59429168701172	33.15949630737305	0.8695274591445923	0.6476652026176453	0.1304788738489151	0.0138710243627429	-1.0881683952239376	-0.5078218681812603	-0.5683517768497295	-0.5042953890664773	-0.4643998060670326	-0.241026565334369	-0.3846007036999309	AlphaGenome locus-score table	False	False	False	False	0.1545315974337213	0.0497599901521907														False	False	False	1	True	1.2896764252696458
hDREC_000164	preprint_2026-07-10	final_preprint_catalog	low	human	hg38	locus_00055	chr13	44960491	45077143	45018817	chr13:44960491-45077143	motif_positive_candidate_interval	116652	44953281	45084353	chr13:44953281-45084353	45016769	45020865	chr13:45016769-45020865	TSC22D1	TSC22D1	AP-1;ETS;HOX;Homeobox;KLF;NFkB;Nuclear_receptor;SMAD;SOX;STAT;TEAD;WNT_effectors;bHLH	27231	472	13.84199	441671	-0.4103246070058757	-0.9638996658636584	0.5535750588577828	164	closed_unmarked;low_accessibility	hg38	2321555.398562272	55.95297622680664	39.916954040527344	69.86103820800781	2.2977662086486816	2.105741500854492	0.478594958782196	0.2289796024560928	-0.7703217389386358	-0.5478112558853628	-0.3542333289603401	-0.4133327598522552	-0.3898298595183537	-0.2288912064746222	-0.379083790215291	AlphaGenome locus-score table	False	False	False	False	0.0640949435354046	0.0369401426081929														False	False	False	1	True	1.2896764252696458
hDREC_000184	preprint_2026-07-10	final_preprint_catalog	low	human	hg38	locus_00001	chr1	35269977	36269963	35769970	chr1:35269977-36269963	motif_positive_candidate_interval	999986	35704434	35835506	chr1:35704434-35835506	35767922	35772018	chr1:35767922-35772018	CLSPN	CLSPN	AP-1;ETS;HOX;Homeobox;KLF;NFkB;Nuclear_receptor;SMAD;SOX;STAT;TEAD;WNT_effectors;bHLH	230284	497	16.406467	7	-3.6716363987693823	-0.6819835144603965	-2.989652884308986	184	active_scaffold	hg38	23464559.096678305	193.5835418701172	61.9946403503418	362.0022888183594	46.73503112792969	51.682891845703125	11.90965747833252	118.88192749023438	1.0604513162681195	-0.3923029503331227	1.3501318803953934	2.4168176289046785	2.145679054330442	0.1695966883020053	2.6640214824636974	AlphaGenome locus-score table	False	False	False	False	0.1695498648260174	0.0759792989697949														False	False	False	1	True	1.2773497688751925
hDREC_000145	preprint_2026-07-10	final_preprint_catalog	low	human	hg38	locus_00066	chr14	104485774	105485765	104985769	chr14:104485774-105485765	motif_positive_candidate_interval	999991	104920233	105051305	chr14:104920233-105051305	104983721	104987817	chr14:104983721-104987817	CLBA1	CLBA1	AP-1;ETS;HOX;Homeobox;KLF;NFkB;Nuclear_receptor;SMAD;SOX;STAT;TEAD;WNT_effectors;bHLH	259064	501	15.124072	5	-0.1948480923398161	1.3700243696051484	-1.5648724619449643	145	active_scaffold	hg38	24365113.226482183	307.6095275878906	92.13689422607422	306.65264892578125	32.628997802734375	34.48070526123047	10.406875610351562	37.37515258789063	2.5772343162487377	-0.1799903574299045	1.0272195892136848	1.5184230996365682	1.2659129298308602	0.1172095736435005	0.5736082152015012	AlphaGenome locus-score table	False	False	False	False	0.0233769264177548	-0.3828809711619885														False	False	False	0	False	1.2650231124807396
mDREC_000383	preprint_2026-07-10	final_preprint_catalog	low	mouse	mm10	locus_00006	chr1	70010723	70050047	70030385	chr1:70010723-70050047	motif_positive_candidate_interval	39324	69964849	70095921	chr1:69964849-70095921	70028337	70032433	chr1:70028337-70032433	Ikzf2	IKZF2	AP-1;ETS;HOX;Homeobox;KLF;NFkB;Nuclear_receptor;SMAD;SOX;STAT;TEAD;WNT_effectors;bHLH	9434	430	11.649807	343141	-0.4990898380438139	-0.9403748970034288	0.4412850589596148	383	closed_unmarked;low_accessibility	mm10	666691.2374226531	35.22138977050781	56.42961883544922	38.4954948425293	2.93994140625	2.085540771484375	0.2015984952449798		-1.0460949997580864	-0.4315012183943006	-0.5372213211489583	-0.3724334743439598	-0.3908629791919918	-0.2385473287665557		AlphaGenome locus-score table	False	False	False	False			0.3865695367858279	0.5468551225058036	0.1602855857199756	0.1868708804249763	0.2328575712454039	0.0459866908204276	True	False	False	0.20986422583519013	0.46671232964581577	0.1066633403101669	0.0581937552030597	True	False	False	1	False	1.2604006163328199
mDREC_000381	preprint_2026-07-10	final_preprint_catalog	low	mouse	mm10	locus_00452	chrX	141518088	141537840	141527964	chrX:141518088-141537840	motif_positive_candidate_interval	19752	141462428	141593500	chrX:141462428-141593500	141525916	141530012	chrX:141525916-141530012	Irs4	IRS4	AP-1;ETS;HOX;Homeobox;KLF;NFkB;Nuclear_receptor;SMAD;SOX;STAT;TEAD;WNT_effectors;bHLH	5187	412	10.358976	197298	-0.4916098547900235	-0.985013834528549	0.4934039797385254	381	closed_unmarked;low_accessibility	mm10	323651.93733656814	22.728137969970703	62.75369644165039	25.296676635742188	1.979929685592652	1.237404465675354	0.2176629155874252		-1.2122812583222886	-0.3869563970339198	-0.6142238208276595	-0.4335753459097485	-0.4342389527721475	-0.2379873215903094		AlphaGenome locus-score table	False	False	False	False												0.48240512165648397		0.0484820044333381	0.0862949465534516	False	False	False	1	True	1.2526964560862865
mDREC_000439	preprint_2026-07-10	final_preprint_catalog	low	mouse	mm10	locus_00113	chr13	119598362	119598978	119598670	chr13:119598362-119598978	motif_positive_candidate_interval	616	119533134	119664206	chr13:119533134-119664206	119596622	119600718	chr13:119596622-119600718	Hmgcs1	HMGCS1	AP-1;Homeobox;KLF;SMAD;STAT	54	34	0.0	91708	-2.671265079886405	-0.7442126125642314	-1.9270524673221727	439	unclassified	mm10	0.0	71.39344787597656	58.72547912597656	90.11880493164062	42.20455932617188	44.75289535522461	3.290535926818848		-0.5649313205903983	-0.4153298977878534	-0.2360486058140202	2.12827789644617	1.7912603805597964	-0.1308666847232393		AlphaGenome locus-score table	False	False	False	False			1.0062565300613642	0.850768439064268	-0.1554880909970961	0.3851245023834053	0.2673929588781902	-0.117731543505215	False	True	False	0.3262587306307978	0.928512484562816	0.0429827011456447	-0.0384414752679211	False	True	False	1	False	1.2511556240369799
mDREC_000386	preprint_2026-07-10	final_preprint_catalog	low	mouse	mm10	locus_00433	chr9	76701288	76701339	76701313	chr9:76701288-76701339	motif_positive_candidate_interval	51	76635777	76766849	chr9:76635777-76766849	76699265	76703361	chr9:76699265-76703361	Fam83b	FAM83B	Nuclear_receptor	7	5	-0.2267	134198	-0.5082433399921986	-0.9520689734927736	0.4438256335005749	386	closed_unmarked;low_accessibility	mm10	-2.8433431017180006	36.967750549316406	49.49478149414063	36.10906982421875	2.990478038787842	1.938825964927673	0.15590900182724		-1.0228647656631495	-0.480348039981212	-0.5511438321515879	-0.3692148633317105	-0.3983663693068045	-0.2401400687252697		AlphaGenome locus-score table	False	False	False	False			0.6763772266567685	0.3815787130442913	-0.2947985136124771	0.3296495442918967	0.1825274646980687	-0.1471220795938279	False	True	False	0.2560885044949827	0.5289779698505299			False	True	False	1	False	1.2480739599383666
mDREC_000387	preprint_2026-07-10	final_preprint_catalog	low	mouse	mm10	locus_00360	chr6	118101926	118919467	118510696	chr6:118101926-118919467	motif_positive_candidate_interval	817541	118445160	118576232	chr6:118445160-118576232	118508648	118512744	chr6:118508648-118512744	Bms1	BMS1	AP-1;ETS;HOX;Homeobox;KLF;NFkB;Nuclear_receptor;SMAD;SOX;STAT;TEAD;WNT_effectors;bHLH	198629	498	13.84199	91223	-0.5119729193407663	-0.946755124494776	0.4347822051540097	387	closed_unmarked;low_accessibility	mm10	17081067.376346536	49.91877365112305	43.18543243408203	57.11004638671875	2.593789577484131	2.7328131198883057	0.3133829236030578		-0.8505891957610634	-0.5247891180769346	-0.4286231893432221	-0.3944794246185812	-0.3577597290525546	-0.2346505132737671		AlphaGenome locus-score table	False	False	False	False			0.7892105230130255	0.5057984526501969	-0.2834120703628286	0.6838118174346164	0.1165455695008858	-0.5672662479337305	False	True	False	0.40017869346775115	0.6475044878316112	0.0181355534411635	0.0667053183671469	False	True	False	1	False	1.2480739599383666
hDREC_000167	preprint_2026-07-10	final_preprint_catalog	low	human	hg38	locus_00096	chr19	39965763	40109681	40037722	chr19:39965763-40109681	motif_positive_candidate_interval	143918	39972186	40103258	chr19:39972186-40103258	40035674	40039770	chr19:40035674-40039770	BLVRB	BLVRB	AP-1;ETS;HOX;Homeobox;KLF;NFkB;Nuclear_receptor;SMAD;SOX;STAT;TEAD;WNT_effectors;bHLH	33590	476	12.919193	428041	-0.474966731597028	-1.0775741481577277	0.6026074165606996	167	closed_unmarked;low_accessibility	hg38	2676428.8920906014	33.3224983215332	39.98541641235352	37.8291015625	1.0194029808044434	1.6533398628234863	0.5537137985229492	0.6329435110092163	-1.071354209318809	-0.5473290283870926	-0.5411090895481743	-0.4947500161309181	-0.4129668970021267	-0.2262725567860949	-0.3687232831906135	AlphaGenome locus-score table	False	False	False	False	0.1027860286755158	0.13526884136338														False	False	False	1	True	1.2434514637904468
hDREC_000098	preprint_2026-07-10	final_preprint_catalog	low	human	hg38	locus_00143	chr4	15438741	16438738	15938739	chr4:15438741-16438738	motif_positive_candidate_interval	999997	15873203	16004275	chr4:15873203-16004275	15936691	15940787	chr4:15936691-15940787	FGFBP1	FGFBP1	AP-1;ETS;HOX;Homeobox;KLF;NFkB;Nuclear_receptor;SMAD;SOX;STAT;TEAD;WNT_effectors;bHLH	241919	499	15.027445	0	0.2213154954274985	0.1484993379771395	0.072816157450359	98	active_scaffold;low_accessibility	hg38	22592738.33354072	119.4988250732422	167.91441345214844	178.61355590820312	5.845550537109375	6.744930744171143	22.611696243286133	9.003654479980469	0.0749703463950993	0.3537627473309238	0.2802337557488836	-0.1873790875311179	-0.1525692344593938	0.5426707476880427	-0.1540387335084553	AlphaGenome locus-score table	False	False	False	False	0.0129277235722507	-0.2451624147376263														False	False	False	0	False	1.2403697996918337
mDREC_000384	preprint_2026-07-10	final_preprint_catalog	low	mouse	mm10	locus_00160	chr16	5332329	5444310	5388319	chr16:5332329-5444310	motif_positive_candidate_interval	111981	5322783	5453855	chr16:5322783-5453855	5386271	5390367	chr16:5386271-5390367	Ppl	PPL	AP-1;ETS;HOX;Homeobox;KLF;NFkB;Nuclear_receptor;SMAD;SOX;STAT;TEAD;WNT_effectors;bHLH	28999	478	13.84199	255899	-0.501918229835051	-1.035838986138644	0.5339207563035931	384	closed_unmarked;low_accessibility	mm10	2477344.492000369	26.244291305541992	51.32592010498047	28.228370666503903	0.8023523688316345	1.1853375434875488	0.0241823531687259		-1.1655090987031644	-0.467450073291813	-0.5971201858563334	-0.5085736813580785	-0.4369017953196835	-0.2447320718588486		AlphaGenome locus-score table	False	False	False	False			1.608047126675956	1.0160647899465405	-0.5919823367294157	0.3118858784000622	0.2328936836565844	-0.0789921947434778	False	True	False	0.2723897810283233	1.312055958311248			False	True	False	1	False	1.2357473035439137
mDREC_000437	preprint_2026-07-10	final_preprint_catalog	low	mouse	mm10	locus_00115	chr14	19893636	20061681	19977658	chr14:19893636-20061681	motif_positive_candidate_interval	168045	19912122	20043194	chr14:19912122-20043194	19975610	19979706	chr14:19975610-19979706	Mrps16	MRPS16	AP-1;ETS;HOX;Homeobox;KLF;NFkB;Nuclear_receptor;SMAD;SOX;STAT;TEAD;WNT_effectors;bHLH	40577	486	13.529712	415975	-2.3264485924832767	-0.7975795543492139	-1.5288690381340628	437	active_scaffold	mm10	3397326.828507344	206.06546020507807	103.64469909667967	460.56195068359375	31.6762809753418	26.295066833496094	50.22949600219727		1.226486816145093	-0.0989329852514557	1.9251333852428512	1.4577458301349868	0.8472773476181302	1.5054297970300177		AlphaGenome locus-score table	False	False	False	False			0.8620008525904268	1.2402950856339885	0.3782942330435617	5.668885533348657	10.194707488524728	4.52582195517607	True	False	False	7.931796510936692	1.0511479691122076	0.0855902407584445	0.0254916183916585	True	False	False	1	False	1.2203389830508475
mDREC_000443	preprint_2026-07-10	final_preprint_catalog	low	mouse	mm10	locus_00441	chrX	71055919	72055917	71555918	chrX:71055919-72055917	motif_positive_candidate_interval	999998	71490382	71621454	chrX:71490382-71621454	71553870	71557966	chrX:71553870-71557966	Hmgb3	HMGB3	AP-1;ETS;HOX;Homeobox;KLF;NFkB;Nuclear_receptor;SMAD;SOX;STAT;TEAD;WNT_effectors;bHLH	237281	501	16.406467	1	-3.254626461237727	-0.7775920404348765	-2.4770344208028505	443	active_scaffold	mm10	24208655.16043029	135.52734375	149.14425659179688	351.23699951171875	47.13312530517578	35.426795959472656	75.75344848632812		0.288183014461415	0.2215516429904546	1.287326697886746	2.4421717183730887	1.3142985547007202	2.395197137063784		AlphaGenome locus-score table	False	False	False	False												5.85753274722083		0.4873844338084996	1.1731364994362197	False	False	False	1	True	1.2203389830508475
mDREC_000395	preprint_2026-07-10	final_preprint_catalog	low	mouse	mm10	locus_00454	chrX	141630406	141669270	141649838	chrX:141630406-141669270	motif_positive_candidate_interval	38864	141584302	141715374	chrX:141584302-141715374	141647790	141651886	chrX:141647790-141651886	Irs4	IRS4	AP-1;ETS;HOX;Homeobox;KLF;NFkB;Nuclear_receptor;SMAD;SOX;STAT;TEAD;WNT_effectors;bHLH	9601	429	10.358976	75424	-0.5375760338234828	-1.0293162913579672	0.4917402575344843	395	closed_unmarked;low_accessibility	mm10	603083.0268865651	20.1553897857666	62.3609733581543	26.55023765563965	1.989622473716736	1.2009077072143557	0.480236291885376		-1.2465041653593776	-0.3897226153961483	-0.6069104893975584	-0.432958025106424	-0.4361054952369881	-0.2288339894511132		AlphaGenome locus-score table	False	False	False	False												0.1908454290824011		0.1042625272938598	0.1621808366077702	False	False	False	1	True	1.2187981510015409
mDREC_000403	preprint_2026-07-10	final_preprint_catalog	low	mouse	mm10	locus_00227	chr2	52032523	52180019	52106271	chr2:52032523-52180019	motif_positive_candidate_interval	147496	52040735	52171807	chr2:52040735-52171807	52104223	52108319	chr2:52104223-52108319	Tnfaip6	TNFAIP6	AP-1;ETS;HOX;Homeobox;KLF;NFkB;Nuclear_receptor;SMAD;SOX;STAT;TEAD;WNT_effectors;bHLH	34783	477	11.649807	68263	-0.5877129639500316	-0.9609208011726988	0.3732078372226672	403	closed_unmarked;low_accessibility	mm10	2500020.274430085	50.06881713867188	37.4121322631836	52.909915924072266	3.8274240493774414	3.174614429473877	1.5747270584106443		-0.8485933050021345	-0.5654544357384944	-0.45312693956793	-0.3159108834053724	-0.3351648208980426	-0.1906799402838387		AlphaGenome locus-score table	False	False	False	False			0.336443796812091	0.1531242885102983	-0.1833195083017927	0.6578604996466311	0.3439573616196867	-0.3139031380269443	False	True	False	0.5009089306331589	0.24478404266119466	0.0651739200533569	-0.0215810826647351	False	True	False	1	False	1.2172573189522342
mDREC_000402	preprint_2026-07-10	final_preprint_catalog	low	mouse	mm10	locus_00449	chrX	112883993	113198640	113041316	chrX:112883993-113198640	motif_positive_candidate_interval	314647	112975780	113106852	chrX:112975780-113106852	113039268	113043364	chrX:113039268-113043364	Pof1b	POF1B	AP-1;ETS;HOX;Homeobox;KLF;NFkB;Nuclear_receptor;SMAD;SOX;STAT;TEAD;WNT_effectors;bHLH	76108	485	15.228116	342666	-0.5874498936905621	-1.0139104137312418	0.4264605200406796	402	closed_unmarked;low_accessibility	mm10	7169701.056569434	29.831756591796875	51.97942352294922	33.438350677490234	3.111889600753784	1.8404879570007324	1.99336576461792		-1.117788341676077	-0.4628469999545611	-0.5667249278993961	-0.3614823221881081	-0.4033956397254259	-0.1760861563356506		AlphaGenome locus-score table	False	False	False	False												0.4664153004923719		0.1735098501800426	0.3655903460191829	False	False	False	1	True	1.2095531587057011
hDREC_000081	preprint_2026-07-10	final_preprint_catalog	low	human	hg38	locus_00116	chr2	226335581	227087305	226711443	chr2:226335581-227087305	motif_positive_candidate_interval	751724	226645907	226776979	chr2:226645907-226776979	226709395	226713491	chr2:226709395-226713491	RHBDD1	RHBDD1	AP-1;ETS;HOX;Homeobox;KLF;NFkB;Nuclear_receptor;SMAD;SOX;STAT;TEAD;WNT_effectors;bHLH	187629	502	15.228116	124137	0.3366486127355937	-0.1333993318543131	0.4700479445899069	81	closed_unmarked;low_accessibility	hg38	17773695.276075616	102.01425170898438	73.79450988769531	73.43204498291016	4.182612419128418	3.174876928329468	0.176455557346344	0.0417239442467689	-0.157610880365446	-0.3091883661443069	-0.3333999146554398	-0.293289407836193	-0.335151396000008	-0.2394238139029629	-0.3838863567842626	AlphaGenome locus-score table	False	False	False	False	0.0102768400709678	-0.0396426354589707														False	False	False	0	False	1.2080123266563945
hDREC_000083	preprint_2026-07-10	final_preprint_catalog	low	human	hg38	locus_00145	chr4	74513500	74560710	74537105	chr4:74513500-74560710	motif_positive_candidate_interval	47210	74471569	74602641	chr4:74471569-74602641	74535057	74539153	chr4:74535057-74539153	PARM1	PARM1	AP-1;ETS;HOX;Homeobox;KLF;NFkB;Nuclear_receptor;SMAD;SOX;STAT;TEAD;WNT_effectors;bHLH	11647	438	15.124072	395989	0.3109079588110398	-0.1139308958238249	0.4248388546348648	83	closed_unmarked;low_accessibility	hg38	1071784.9767435004	104.04790496826172	82.61930847167969	85.38644409179688	4.884128570556641	3.92374324798584	0.4119263291358948	0.3018890917301178	-0.1305590581679884	-0.2470292496781417	-0.2636574120223051	-0.2486107757851371	-0.2968523567135121	-0.2312152810591116	-0.3772138724830493	AlphaGenome locus-score table	False	False	False	False	0.0228044578209793	-0.0162335697780637														False	False	False	0	False	1.2033898305084745
mDREC_000401	preprint_2026-07-10	final_preprint_catalog	low	mouse	mm10	locus_00002	chr1	69786206	69823196	69804701	chr1:69786206-69823196	motif_positive_candidate_interval	36990	69739165	69870237	chr1:69739165-69870237	69802653	69806749	chr1:69802653-69806749	Ikzf2	IKZF2	AP-1;ETS;HOX;Homeobox;KLF;NFkB;Nuclear_receptor;SMAD;SOX;STAT;TEAD;WNT_effectors;bHLH	9420	436	13.84199	117457	-0.5768542273534868	-1.0928306043862357	0.5159763770327489	401	closed_unmarked;low_accessibility	mm10	792771.8876692469	22.511219024658203	47.40679168701172	24.75374412536621	1.3541367053985596	1.1838643550872805	0.0713244974613189		-1.215166731897041	-0.4950551860272459	-0.6173913135380511	-0.4734312697474284	-0.4369771381398069	-0.2430886923565248		AlphaGenome locus-score table	False	False	False	False			0.7558813987707254	0.5644630784227047	-0.1914183203480206	0.3665994959883392	0.0902194036752916	-0.2763800923130475	False	True	False	0.2284094498318154	0.660172238596715	0.0261571407318115	-0.0174000126974923	False	True	False	1	False	1.1941448382126347
hDREC_000108	preprint_2026-07-10	final_preprint_catalog	low	human	hg38	locus_00017	chr10	7342454	7737655	7540054	chr10:7342454-7737655	motif_positive_candidate_interval	395201	7474518	7605590	chr10:7474518-7605590	7538006	7542102	chr10:7538006-7542102	KIN	KIN	AP-1;ETS;HOX;Homeobox;KLF;NFkB;Nuclear_receptor;SMAD;SOX;STAT;TEAD;WNT_effectors;bHLH	95898	493	13.529712	247938	0.1401526302521721	0.1315485288584923	0.0086041013936798	108	active_scaffold	hg38	8047618.155902903	211.42898559570312	134.70518493652344	351.0321655273437	7.63380241394043	14.503923416137695	0.5052936673164368	9.24013900756836	1.297832870127912	0.1198473459300883	1.286131687199508	-0.073487700345117	0.2442465354147781	-0.2279604870302251	-0.1479735886838164	AlphaGenome locus-score table	False	False	False	False	0.0133353192256489	-0.0408436250462032														False	False	False	0	False	1.1910631741140216
hDREC_000171	preprint_2026-07-10	final_preprint_catalog	low	human	hg38	locus_00022	chr10	46271946	46530560	46401253	chr10:46271946-46530560	motif_positive_candidate_interval	258614	46335717	46466789	chr10:46335717-46466789	46399205	46403301	chr10:46399205-46403301	NCOA4	NCOA4	AP-1;ETS;HOX;Homeobox;KLF;NFkB;Nuclear_receptor;SMAD;SOX;STAT;TEAD;WNT_effectors;bHLH	64645	487	13.031892	370631	-0.6135636602666352	-1.207213179059606	0.5936495187929709	171	closed_unmarked;low_accessibility	hg38	5215010.527731605	22.265361785888672	30.782730102539062	23.7282943725586	2.454378604888916	0.5023343563079834	0.1444293856620788	0.049912504851818	-1.2184371450212108	-0.6121498676039204	-0.6233738335655251	-0.4033583243214326	-0.4718324167296506	-0.2405402492046149	-0.3836763438651024	AlphaGenome locus-score table	False	False	False	False	0.0924685286659309	0.1436017271788681														False	False	False	1	True	1.1756548536209555
mDREC_000407	preprint_2026-07-10	final_preprint_catalog	low	mouse	mm10	locus_00396	chr8	24602377	24640019	24621198	chr8:24602377-24640019	motif_positive_candidate_interval	37642	24555662	24686734	chr8:24555662-24686734	24619150	24623246	chr8:24619150-24623246	Plekha2	PLEKHA2	AP-1;ETS;HOX;Homeobox;KLF;NFkB;Nuclear_receptor;SMAD;SOX;STAT;TEAD;WNT_effectors;bHLH	9184	447	11.531542	481177	-0.6335072675645187	-1.1677305535592055	0.534223285994687	407	closed_unmarked;low_accessibility	mm10	646532.2890873897	17.641767501831055	41.33339691162109	19.15677261352539	0.9617648124694824	0.9642918705940248	0.0555674955248832		-1.2799405748290795	-0.5378342760649085	-0.6500442973347825	-0.4984209145270444	-0.4482066660129518	-0.2436379828987559		AlphaGenome locus-score table	False	False	False	False			0.683058281429112	0.5370957010018174	-0.1459625804272946	0.229664286627667	0.0801831815042532	-0.1494811051234137	False	True	False	0.15492373406596013	0.6100769912154647			False	True	False	1	False	1.1756548536209552
mDREC_000409	preprint_2026-07-10	final_preprint_catalog	low	mouse	mm10	locus_00390	chr7	140457303	140492560	140474931	chr7:140457303-140492560	motif_positive_candidate_interval	35257	140409395	140540467	chr7:140409395-140540467	140472883	140476979	chr7:140472883-140476979	Adam8	ADAM8	AP-1;ETS;HOX;Homeobox;KLF;NFkB;Nuclear_receptor;SMAD;SOX;STAT;TEAD;WNT_effectors;bHLH	8491	441	11.649807	482370	-0.6409810902602169	-1.1488486271752734	0.5078675369150565	409	closed_unmarked;low_accessibility	mm10	602543.3050183519	22.4694938659668	42.74856185913086	28.636449813842773	1.4924373626708984	1.3157260417938232	0.1095190867781639		-1.2157217633749644	-0.5278662975378136	-0.5947394337375045	-0.4646230845529607	-0.4302333765537939	-0.2417572254467168		AlphaGenome locus-score table	False	False	False	False			0.680495442240499	0.580148157212534	-0.1003472850279649	0.2215947082731872	0.1401366981008322	-0.0814580101723549	False	True	False	0.18086570318700973	0.6303217997265165	0.0487734688590022	-0.0572508305466791	False	True	False	1	False	1.1741140215716488
mDREC_000410	preprint_2026-07-10	final_preprint_catalog	low	mouse	mm10	locus_00418	chr9	20142890	20532791	20337840	chr9:20142890-20532791	motif_positive_candidate_interval	389901	20272304	20403376	chr9:20272304-20403376	20335792	20339888	chr9:20335792-20339888	Ubl5	UBL5	AP-1;ETS;HOX;Homeobox;KLF;NFkB;Nuclear_receptor;SMAD;SOX;STAT;TEAD;WNT_effectors;bHLH	92170	488	15.228116	305037	-0.6421176424335939	-1.139323303078235	0.4972056606446411	410	closed_unmarked;low_accessibility	mm10	8691447.978378678	23.18705177307129	41.52710723876953	27.165111541748047	1.7672330141067505	1.3966084718704224	0.0914948806166648		-1.2061767493314848	-0.5364698412088235	-0.6033232874620732	-0.4471217144494545	-0.4260968313710538	-0.2423855509375478		AlphaGenome locus-score table	False	False	False	False			0.7537297823000699	0.5229372215544572	-0.2307925607456127	0.5260511480155401	0.187901890152716	-0.338149257862824	False	True	False	0.3569765190841281	0.6383335019272636			False	True	False	1	False	1.1741140215716488
mDREC_000414	preprint_2026-07-10	final_preprint_catalog	low	mouse	mm10	locus_00447	chrX	112427098	112822761	112624929	chrX:112427098-112822761	motif_positive_candidate_interval	395663	112559393	112690465	chrX:112559393-112690465	112622881	112626977	chrX:112622881-112626977	Pof1b	POF1B	AP-1;ETS;HOX;Homeobox;KLF;NFkB;Nuclear_receptor;SMAD;SOX;STAT;TEAD;WNT_effectors;bHLH	95144	489	16.406467	73721	-0.675231841906581	-1.1716564439810164	0.4964246020744354	414	closed_unmarked;low_accessibility	mm10	9669323.70150845	16.167648315429688	44.905155181884766	20.780925750732425	1.777348279953003	1.194589614868164	0.7369135618209839		-1.2995494289670566	-0.5126759298208101	-0.6405689148068502	-0.4464774866010675	-0.4364286194857774	-0.2198861961240519		AlphaGenome locus-score table	False	False	False	False												0.34770971992838895		0.4112977990598389	1.2335546242468285	False	False	False	1	True	1.1617873651771957
mDREC_000415	preprint_2026-07-10	final_preprint_catalog	low	mouse	mm10	locus_00215	chr18	74738821	74775880	74757350	chr18:74738821-74775880	motif_positive_candidate_interval	37059	74691814	74822886	chr18:74691814-74822886	74755302	74759398	chr18:74755302-74759398	Myo5b	MYO5B	AP-1;ETS;HOX;Homeobox;KLF;NFkB;Nuclear_receptor;SMAD;SOX;STAT;TEAD;WNT_effectors;bHLH	9442	447	13.529712	316415	-0.6772115247832078	-1.186782314032837	0.5095707892496293	415	closed_unmarked;low_accessibility	mm10	779872.321947437	23.725791931152344	29.939956665039062	22.538667678833008	1.355674147605896	1.3004376888275146	0.4586662054061889		-1.199010383629488	-0.6180860996615252	-0.6303141692581763	-0.4733333520950102	-0.4310152640756565	-0.2295859246571835		AlphaGenome locus-score table	False	False	False	False			0.0017413586101611	0.0	-0.0017413586101611	0.1185332426102832	0.0	-0.1185332426102832	False	True	False	0.0592666213051416	0.00087067930508055			False	True	False	1	False	1.1587057010785824
mDREC_000417	preprint_2026-07-10	final_preprint_catalog	low	mouse	mm10	locus_00211	chr18	70250179	70406843	70328511	chr18:70250179-70406843	motif_positive_candidate_interval	156664	70262975	70394047	chr18:70262975-70394047	70326463	70330559	chr18:70326463-70330559	Rab27b	RAB27B	AP-1;ETS;HOX;Homeobox;KLF;NFkB;Nuclear_receptor;SMAD;SOX;STAT;TEAD;WNT_effectors;bHLH	37850	477	13.84199	186907	-0.7350987159217545	-1.2922657274325535	0.5571670115107991	417	closed_unmarked;low_accessibility	mm10	3232378.268886042	15.620123863220217	27.54180145263672	19.24237823486328	0.366841971874237	0.8204548358917236	0.0187694132328033		-1.3068326440689242	-0.6349779536492403	-0.649544870285611	-0.5363107601700975	-0.4555628791291249	-0.2449207674447514		AlphaGenome locus-score table	False	False	False	False			0.9556568479747511	0.6336045468633529	-0.3220523011113982	0.2832044461974873	0.2264407495385967	-0.0567636966588906	False	True	False	0.254822597868042	0.794630697419052			False	True	False	1	False	1.1510015408320493
hDREC_000080	preprint_2026-07-10	final_preprint_catalog	low	human	hg38	locus_00035	chr12	12590378	12590413	12590395	chr12:12590378-12590413	motif_positive_candidate_interval	35	12524859	12655931	chr12:12524859-12655931	12588347	12592443	chr12:12588347-12592443	CDKN1B	CDKN1B	ETS	4	3	-0.02073	95102	0.342705387562919	-0.2168761807626973	0.5595815683256163	80	closed_unmarked;low_accessibility	hg38	-0.1149515284240613	73.28433990478516	124.71353912353516	83.71083068847656	1.98736834526062	2.3574938774108887	0.3242702484130859	0.0395158752799034	-0.5397785199718224	0.0494693231494485	-0.2734330160596765	-0.4331015875542473	-0.3769545653475243	-0.2342709801257436	-0.3839429873731786	AlphaGenome locus-score table	False	False	False	False	0.046411421506063	-0.6239943697172052														False	False	False	0	False	1.147919876733436
hDREC_000087	preprint_2026-07-10	final_preprint_catalog	low	human	hg38	locus_00016	chr10	7287999	7342325	7315162	chr10:7287999-7342325	motif_positive_candidate_interval	54326	7249626	7380698	chr10:7249626-7380698	7313114	7317210	chr10:7313114-7317210	KIN	KIN	AP-1;ETS;HOX;Homeobox;KLF;NFkB;Nuclear_receptor;SMAD;SOX;STAT;TEAD;WNT_effectors;bHLH	13202	463	10.415058	472830	0.2847182236474003	-0.1959307152891395	0.4806489389365398	87	closed_unmarked;low_accessibility	hg38	844231.6436740239	83.79742431640625	96.77815246582033	70.36371612548828	3.4166927337646484	3.614313125610352	0.4290482997894287	0.0964486896991729	-0.3999326101773976	-0.1472987884690556	-0.3513006833573137	-0.3420698154338786	-0.3126774460548541	-0.230618407581385	-0.3824828251873086	AlphaGenome locus-score table	False	False	False	False	0.0175590538762181	-0.1157676880521809														False	False	False	0	False	1.1278890600924498
mDREC_000426	preprint_2026-07-10	final_preprint_catalog	low	mouse	mm10	locus_00383	chr7	106028874	106100884	106064879	chr7:106028874-106100884	motif_positive_candidate_interval	72010	105999343	106130415	chr7:105999343-106130415	106062831	106066927	chr7:106062831-106066927	Ilk	ILK	AP-1;ETS;HOX;Homeobox;KLF;NFkB;Nuclear_receptor;SMAD;SOX;STAT;TEAD;WNT_effectors;bHLH	16631	459	13.508794	328288	-0.9680556850080492	-1.499282818056908	0.5312271330488589	426	closed_unmarked;low_accessibility	mm10	1377470.484932624	4.76395320892334	8.069990158081055	6.46463680267334	1.576648235321045	0.3180536031723022	0.0487724319100379		-1.4512423151598826	-0.7721312919998824	-0.7240907891028566	-0.4592598059083077	-0.4812570304675565	-0.2438748594437071		AlphaGenome locus-score table	False	False	False	False			0.1112125455110799	0.3676998950541019	0.256487349543022	0.0	0.0	0.0	True	False	False	0.0	0.23945622028259095			True	False	False	1	False	1.1201848998459167
mDREC_000424	preprint_2026-07-10	final_preprint_catalog	low	mouse	mm10	locus_00004	chr1	69951121	69984454	69967787	chr1:69951121-69984454	motif_positive_candidate_interval	33333	69902251	70033323	chr1:69902251-70033323	69965739	69969835	chr1:69965739-69969835	Ikzf2	IKZF2	AP-1;ETS;HOX;Homeobox;KLF;Nuclear_receptor;SMAD;SOX;STAT;TEAD;WNT_effectors;bHLH	8089	418	9.991434	280543	-0.9533941540697822	-1.5390872105974556	0.5856930565276733	424	closed_unmarked;low_accessibility	mm10	487985.0123782966	2.2852582931518555	3.94972562789917	2.661227226257324	0.0568959042429924	0.0966625213623046	0.0018245682585984		-1.484214117917949	-0.8011531444949397	-0.7462800518154336	-0.5560508136003355	-0.4925795663025393	-0.2455114663049439		AlphaGenome locus-score table	False	False	False	False			0.4109828714863397	0.0254285149276256	-0.385554356558714	0.4173721328843384	0.0	-0.4173721328843384	False	True	False	0.20868606644216922	0.2182056932069827			False	True	False	1	False	1.1186440677966103
hDREC_000186	preprint_2026-07-10	final_preprint_catalog	low	human	hg38	locus_00064	chr14	101862921	102862913	102362917	chr14:101862921-102862913	motif_positive_candidate_interval	999992	102297381	102428453	chr14:102297381-102428453	102360869	102364965	chr14:102360869-102364965	CINP	CINP	AP-1;ETS;HOX;Homeobox;KLF;NFkB;Nuclear_receptor;SMAD;SOX;STAT;TEAD;WNT_effectors;bHLH	232737	496	14.002793	2	-4.241929989946733	-1.0633156671994977	-3.178614322747236	186	active_scaffold	hg38	20233596.433998127	319.51104736328125	57.32963562011719	708.85791015625	46.69066619873047	50.87335205078125	58.7419319152832	88.14643859863281	2.7355493069555608	-0.4251617821332613	3.373703192021797	2.413992085481868	2.104277010206036	1.8021740988501789	1.8757450007629568	AlphaGenome locus-score table	False	False	False	False	0.1427880394435573	-0.0888368925079703														False	False	False	1	True	1.1140215716486903
mDREC_000427	preprint_2026-07-10	final_preprint_catalog	low	mouse	mm10	locus_00262	chr3	116817901	116822765	116820333	chr3:116817901-116822765	motif_positive_candidate_interval	4864	116754797	116885869	chr3:116754797-116885869	116818285	116822381	chr3:116818285-116822381	Sass6;Slc35a3	SASS6;SLC35A3	AP-1;ETS;HOX;Homeobox;KLF;NFkB;Nuclear_receptor;SMAD;SOX;STAT;TEAD;WNT_effectors;bHLH	1192	309	10.05478	107503	-0.9690009499681584	-1.5566673892108038	0.5876664392426455	427	closed_unmarked;low_accessibility	mm10	68754.52710705542	1.588858127593994	2.4027445316314697	2.219022274017334	0.0256655141711235	0.0581223331391811	0.002587939845398		-1.4934776899506987	-0.8120495946766326	-0.7488598954165273	-0.5580398356691663	-0.4945506152656488	-0.2454848551009516		AlphaGenome locus-score table	False	False	False	False			0.6257823128089512	0.0	-0.6257823128089512	0.1078512948006391	0.0	-0.1078512948006391	False	True	False	0.053925647400319576	0.3128911564044756			False	True	False	1	False	1.1078582434514637
mDREC_000433	preprint_2026-07-10	final_preprint_catalog	low	mouse	mm10	locus_00382	chr7	105882659	105973857	105928258	chr7:105882659-105973857	motif_positive_candidate_interval	91198	105862722	105993794	chr7:105862722-105993794	105926210	105930306	chr7:105926210-105930306	Ilk	ILK	AP-1;ETS;HOX;Homeobox;KLF;NFkB;Nuclear_receptor;SMAD;SOX;STAT;TEAD;WNT_effectors;bHLH	21061	470	14.002793	191667	-1.062257263083187	-1.552332298541725	0.490075035458538	433	closed_unmarked;low_accessibility	mm10	1815146.577966544	2.1222102642059326	2.0589637756347656	2.2769784927368164	3.004634618759156	0.1364196240901947	0.0858858972787857		-1.4863829961515271	-0.8144710786173095	-0.7485217762271116	-0.3683132495536785	-0.4905462810561266	-0.242581080614542		AlphaGenome locus-score table	False	False	False	False			0.0	0.0	0.0	0.0	0.0	0.0	False	False	False	0.0	0.0	0.2980405579720224	0.5969859736306327	False	False	False	1	True	1.1001540832049306
hDREC_000091	preprint_2026-07-10	final_preprint_catalog	low	human	hg38	locus_00052	chr13	30406302	32346712	31376507	chr13:30406302-32346712	motif_positive_candidate_interval	1940410	31310971	31442043	chr13:31310971-31442043	31374459	31378555	chr13:31374459-31378555	FRY;MEDAG	FRY;MEDAG	AP-1;ETS;HOX;Homeobox;KLF;NFkB;Nuclear_receptor;SMAD;SOX;STAT;TEAD;WNT_effectors;bHLH	469305	503	16.406467	470205	0.2477405945018512	-0.2002907013383013	0.4480312958401526	91	closed_unmarked;low_accessibility	hg38	47911578.440558165	75.78347778320312	109.40786743164062	68.08700561523438	4.812400817871094	3.211847305297852	0.2932939529418945	0.041384533047676	-0.5065347832504906	-0.0583390330679929	-0.3645831149801822	-0.2531790210971833	-0.3332606314098761	-0.2353508166456807	-0.3838950617008108	AlphaGenome locus-score table	False	False	False	False	0.0068317581206108	-0.0440281644456691														False	False	False	0	False	1.0986132511556241
hDREC_000188	preprint_2026-07-10	final_preprint_catalog	low	human	hg38	locus_00074	chr17	36906838	37906835	37406836	chr17:36906838-37906835	motif_positive_candidate_interval	999997	37341300	37472372	chr17:37341300-37472372	37404788	37408884	chr17:37404788-37408884	ACACA	ACACA	AP-1;ETS;HOX;Homeobox;KLF;NFkB;Nuclear_receptor;SMAD;SOX;STAT;TEAD;WNT_effectors;bHLH	234507	493	13.84199	1	-4.3280914540625375	-1.7944749201259904	-2.533616533936548	188	active_scaffold	hg38	20133700.402577057	296.6296081542969	55.26824951171875	779.52392578125	39.42029571533203	31.77794075012207	33.88124465942383	133.6063995361328	2.4311785287613783	-0.4396815400602259	3.785971908827143	1.9509518446530687	1.127686277788896	0.9355282459083084	3.041661644953949	AlphaGenome locus-score table	False	False	False	False	0.0913496441068406	0.034653878274435														False	False	False	1	True	1.044684129429892
mDREC_000446	preprint_2026-07-10	final_preprint_catalog	low	mouse	mm10	locus_00199	chr18	23621956	24621951	24121953	chr18:23621956-24621951	motif_positive_candidate_interval	999995	24056417	24187489	chr18:24056417-24187489	24119905	24124001	chr18:24119905-24124001	Ino80c	INO80C	AP-1;ETS;HOX;Homeobox;KLF;NFkB;Nuclear_receptor;SMAD;SOX;STAT;TEAD;WNT_effectors;bHLH	243502	501	14.002793	1	-5.505860812562688	-1.8109394434847017	-3.6949213690779854	446	active_scaffold	mm10	21203611.205527257	223.1747589111328	59.32843017578125	619.7652587890625	62.51837158203125	79.73631286621094	29.27049827575684		1.4540761086697451	-0.4110828994941785	2.8539326526602684	3.4220376217012407	3.5804065158058784	0.7747972012977078		AlphaGenome locus-score table	False	False	False	False			0.3339652012073202	0.2109561649995157	-0.1230090362078044	17.741821577772498	23.400167617946863	5.658346040174365	False	False	False	20.57099459785968	0.272460683103418	0.2582570929878524	0.2486213364571865	False	False	False	1	True	1.0385208012326657
hDREC_000192	preprint_2026-07-10	final_preprint_catalog	low	human	hg38	locus_00153	chr5	162937594	163937568	163437581	chr5:162937594-163937568	motif_positive_candidate_interval	999974	163372045	163503117	chr5:163372045-163503117	163435533	163439629	chr5:163435533-163439629	CCNG1	CCNG1	AP-1;ETS;HOX;Homeobox;KLF;NFkB;Nuclear_receptor;SMAD;SOX;STAT;TEAD;WNT_effectors;bHLH	244256	498	15.124072	13	-6.9859816050611245	-1.697142878042352	-5.2888387270187724	192	active_scaffold	hg38	22950269.79843385	244.81820678710932	54.65849685668945	643.97021484375	81.67073059082031	58.98219299316406	140.709228515625	99.78231048583984	1.741979024769078	-0.4439764467301985	2.9951454560812314	4.641825932093359	2.518984962304577	4.659561625769813	2.1741714935094065	AlphaGenome locus-score table	False	False	False	False	0.2635155092267429	0.4430112700690241														False	False	False	1	True	1.036979969183359
hDREC_000190	preprint_2026-07-10	final_preprint_catalog	low	human	hg38	locus_00080	chr18	34997978	35997967	35497972	chr18:34997978-35997967	motif_positive_candidate_interval	999989	35432436	35563508	chr18:35432436-35563508	35495924	35500020	chr18:35495924-35500020	INO80C	INO80C	AP-1;ETS;HOX;Homeobox;KLF;NFkB;Nuclear_receptor;SMAD;SOX;STAT;TEAD;WNT_effectors;bHLH	242010	501	15.124072	6	-6.117251931351399	-2.6964681453855333	-3.420783785965866	190	active_scaffold	hg38	22761175.045320667	273.29443359375	58.803810119628906	885.195068359375	48.85011291503906	59.00432205200195	19.335708618164062	136.3249053955078	2.120772125762832	-0.414778158809223	4.402462112339142	2.551524379036886	2.52011670193762	0.4284695166286809	3.111383465285772	AlphaGenome locus-score table	False	False	False	False	0.2904649562273441	0.3474501912646434														False	False	False	1	True	1.0308166409861326
hDREC_000196	preprint_2026-07-10	final_preprint_catalog	low	human	hg38	locus_00148	chr4	164827679	165827665	165327672	chr4:164827679-165827665	motif_positive_candidate_interval	999986	165262136	165393208	chr4:165262136-165393208	165325624	165329720	chr4:165325624-165329720	MSMO1	MSMO1	AP-1;ETS;HOX;Homeobox;KLF;NFkB;Nuclear_receptor;SMAD;SOX;STAT;TEAD;WNT_effectors;bHLH	238786	497	15.228116	6	-8.612046310110753	-1.688130166037433	-6.923916144073319	196	active_scaffold	hg38	22583362.270189	267.6233215332031	60.19916534423828	701.1123046875	111.9559555053711	95.05451202392578	109.85045623779295	102.46202087402344	2.0453345287074285	-0.4049497137639644	3.328514980980897	6.570651687260783	4.363820452233	3.5838219752033336	2.2428983221023784	AlphaGenome locus-score table	False	False	False	False	0.1462005317784111	-0.029176642638575														False	False	False	1	True	1.0308166409861326
hDREC_000191	preprint_2026-07-10	final_preprint_catalog	low	human	hg38	locus_00135	chr3	36743244	37743190	37243217	chr3:36743244-37743190	motif_positive_candidate_interval	999946	37177681	37308753	chr3:37177681-37308753	37241169	37245265	chr3:37241169-37245265	GOLGA4	GOLGA4	AP-1;ETS;HOX;Homeobox;KLF;NFkB;Nuclear_receptor;SMAD;SOX;STAT;TEAD;WNT_effectors;bHLH	242025	501	16.406467	27	-6.4643853884872815	-3.14640543474308	-3.317979953744202	191	active_scaffold	hg38	24692662.982721496	253.00572204589844	65.28289031982422	923.88037109375	45.03082275390625	46.43382263183594	71.63032531738281	118.3134765625	1.8508900232440288	-0.3691415477381823	4.628153910248926	2.308278860800332	1.8772275259833224	2.251464682737011	2.649442358672489	AlphaGenome locus-score table	False	False	False	False	0.3429884264573641	0.3558907231444833														False	False	False	1	True	1.0277349768875192
hDREC_000195	preprint_2026-07-10	final_preprint_catalog	low	human	hg38	locus_00189	chr9	114087710	115087700	114587705	chr9:114087710-115087700	motif_positive_candidate_interval	999990	114522169	114653241	chr9:114522169-114653241	114585657	114589753	chr9:114585657-114589753	ATP6V1G1	ATP6V1G1	AP-1;ETS;HOX;Homeobox;KLF;NFkB;Nuclear_receptor;SMAD;SOX;STAT;TEAD;WNT_effectors;bHLH	245049	502	16.406467	0	-8.181225881957992	-2.3217780725511696	-5.859447809406823	195	active_scaffold	hg38	25009188.137295075	296.244384765625	57.69453430175781	871.958740234375	46.13075256347656	75.52080535888672	282.0531005859375	107.21026611328124	2.426054255698056	-0.4225915501404752	4.32524077810875	2.3783319296337844	3.3648141151360065	9.586822055370844	2.3646770927168648	AlphaGenome locus-score table	False	False	False	False	0.1926160402882126	0.2874897490423845														False	False	False	1	True	1.0231124807395995
hDREC_000194	preprint_2026-07-10	final_preprint_catalog	low	human	hg38	locus_00176	chr7	106161158	107161115	106661136	chr7:106161158-107161115	motif_positive_candidate_interval	999957	106595600	106726672	chr7:106595600-106726672	106659088	106663184	chr7:106659088-106663184	CCDC71L	CCDC71L	AP-1;ETS;HOX;Homeobox;KLF;NFkB;Nuclear_receptor;SMAD;SOX;STAT;TEAD;WNT_effectors;bHLH	241235	498	16.406467	21	-7.916324476328175	-3.6970741270872542	-4.219250349240921	194	active_scaffold	hg38	24588339.79691109	162.36813354492188	71.68731689453125	819.3406982421875	76.46129608154297	60.979148864746094	42.50353240966797	84.35798645019531	0.6452213983939729	-0.324030773416523	4.018264752064704	4.310043966474724	2.62111466071886	1.236101992913609	1.7785821496629066	AlphaGenome locus-score table	False	False	False	False	0.6544492268825278	1.1677663679070334														False	False	False	1	True	1.0200308166409862
hDREC_000197	preprint_2026-07-10	final_preprint_catalog	low	human	hg38	locus_00104	chr2	23576381	24576370	24076375	chr2:23576381-24576370	motif_positive_candidate_interval	999989	24010839	24141911	chr2:24010839-24141911	24074327	24078423	chr2:24074327-24078423	SF3B6	SF3B6	AP-1;ETS;HOX;Homeobox;KLF;NFkB;Nuclear_receptor;SMAD;SOX;STAT;TEAD;WNT_effectors;bHLH	235486	499	14.002793	3	-9.788721166257837	-2.344887066587097	-7.443834099670738	197	active_scaffold	hg38	20492432.26210572	316.97119140625	46.45903778076172	909.6134643554688	96.0806121826172	112.40785217285156	191.5313873291016	82.16472625732422	2.701763935017978	-0.5017308676169393	4.544920133988136	5.55957215394218	5.251316976873879	6.43122677404007	1.7223313630107662	AlphaGenome locus-score table	False	False	False	False	0.1469063319818815	0.202358768102439														False	False	False	1	True	1.0169491525423728
hDREC_000099	preprint_2026-07-10	final_preprint_catalog	low	human	hg38	locus_00122	chr21	36106200	36504664	36305432	chr21:36106200-36504664	motif_positive_candidate_interval	398464	36239896	36370968	chr21:36239896-36370968	36303384	36307480	chr21:36303384-36307480	RUNX1	RUNX1	AP-1;ETS;HOX;Homeobox;KLF;NFkB;Nuclear_receptor;SMAD;SOX;STAT;TEAD;WNT_effectors;bHLH	91332	488	14.002793	300766	0.221132530290504	-0.3025380981143239	0.5236706284048279	99	closed_unmarked;low_accessibility	hg38	7919431.5238986	80.59332275390625	91.20640563964844	74.60443115234375	2.7169618606567383	2.916293144226074	0.1381325125694275	0.0411479100584983	-0.442553831556182	-0.186544427515883	-0.3265601609577411	-0.3866347454796142	-0.3483760667406698	-0.2407597587819683	-0.3839011303967752	AlphaGenome locus-score table	False	False	False	False	0.0332520607294458	0.014504844492132														False	False	False	0	False	1.0138674884437595
mDREC_000200	preprint_2026-07-10	final_preprint_catalog	low	mouse	mm10	locus_00268	chr3	130939520	131323776	131131648	chr3:130939520-131323776	motif_positive_candidate_interval	384256	131066112	131197184	chr3:131066112-131197184	131129600	131133696	chr3:131129600-131133696	Lef1	LEF1	AP-1;ETS;HOX;Homeobox;KLF;NFkB;Nuclear_receptor;SMAD;SOX;STAT;TEAD;WNT_effectors;bHLH	95567	494	15.228116	21178	0.1152751402413729	-0.2058812179564185	0.3211563581977914	200	closed_unmarked;low_accessibility	mm10	9029526.179290298	83.26380920410156	89.80728912353516	62.43640899658203	4.831058979034424	4.05682373046875	1.2915507555007937		-0.4070308021007702	-0.1963993659201038	-0.3975489500644555	-0.2519907075912597	-0.2900462626309026	-0.200551492346841		AlphaGenome locus-score table	False	False	False	False			1.3756680991500616	0.9771298780106008	-0.3985382211394608	0.3137976091384188	0.4414404507551808	0.1276428416167619	False	False	False	0.3776190299467998	1.1763989885803312	0.0296469241226275	0.0008498470463308	False	False	False	0	False	1.012326656394453
hDREC_000119	preprint_2026-07-10	final_preprint_catalog	low	human	hg38	locus_00053	chr13	44077158	44142120	44109639	chr13:44077158-44142120	motif_positive_candidate_interval	64962	44044103	44175175	chr13:44044103-44175175	44107591	44111687	chr13:44107591-44111687	TSC22D1	TSC22D1	AP-1;ETS;HOX;Homeobox;KLF;NFkB;Nuclear_receptor;SMAD;SOX;STAT;TEAD;WNT_effectors;bHLH	15580	458	13.031892	467507	0.0434109360676444	-0.1628059702000361	0.2062169062676805	119	active_scaffold;low_accessibility	hg38	1244423.2158333452	150.8004913330078	100.46261596679688	221.90655517578125	8.037971496582031	7.592986106872559	0.524415135383606	3.948630332946777	0.4913476743788462	-0.1213465818897261	0.5328070626891562	-0.047746708219714	-0.1091974005276329	-0.2272939108880604	-0.2836854966879678	AlphaGenome locus-score table	False	False	False	False	0.0084377295964205	-0.1048786756308639														False	False	False	0	False	1.0061633281972264
hDREC_000199	preprint_2026-07-10	final_preprint_catalog	low	human	hg38	locus_00094	chr19	38842379	38861470	38851924	chr19:38842379-38861470	motif_positive_candidate_interval	19091	38786388	38917460	chr19:38786388-38917460	38849876	38853972	chr19:38849876-38853972	GMFG	GMFG	AP-1;ETS;HOX;Homeobox;KLF;NFkB;Nuclear_receptor;SMAD;SOX;STAT;TEAD;WNT_effectors;bHLH	3923	395	10.358976	490447	-24.054314947644244	-8.957133585565149	-15.097181362079096	199	active_scaffold	hg38	243074.28291972217	282.7342834472656	47.709922790527344	1966.4505615234373	161.65249633789062	271.4462890625	213.4779510498047	286.03369140625	2.2463417815746314	-0.4929200255033399	10.71055534163644	9.735758374463837	13.38497071803091	7.196286011507011	6.950981251819877	AlphaGenome locus-score table	False	False	False	False	0.1645284014700925	0.0378953586743377														False	False	False	1	True	1.0030816640986133
hDREC_000170	preprint_2026-07-10	final_preprint_catalog	low	human	hg38	locus_00166	chr7	43258682	44258666	43758674	chr7:43258682-44258666	motif_positive_candidate_interval	999984	43693138	43824210	chr7:43693138-43824210	43756626	43760722	chr7:43756626-43760722	BLVRA	BLVRA	AP-1;ETS;HOX;Homeobox;KLF;NFkB;Nuclear_receptor;SMAD;SOX;STAT;TEAD;WNT_effectors;bHLH	245464	505	16.406467	5	-0.5744366769297062	0.9681611355715724	-1.5425978125012787	170	polycomb_marked;active_scaffold	hg38	25075489.892626382	253.39190673828125	196.86447143554688	378.3566284179688	33.79745101928711	21.72112464904785	32.91196823120117	48.3961181640625	1.8560270836480384	0.557677885876763	1.4455438339532294	1.5928403332596972	0.6133536327731003	0.9017391801343728	0.8562641378051469	AlphaGenome locus-score table	False	False	False	False	0.0391017956948524	-0.3976166487178381														False	False	False	0	False	1.0
mDREC_000205	preprint_2026-07-10	final_preprint_catalog	low	mouse	mm10	locus_00394	chr8	14995021	15464807	15229914	chr8:14995021-15464807	motif_positive_candidate_interval	469786	15164378	15295450	chr8:15164378-15295450	15227866	15231962	chr8:15227866-15231962	Kbtbd11	KBTBD11	AP-1;ETS;HOX;Homeobox;KLF;NFkB;Nuclear_receptor;SMAD;SOX;STAT;TEAD;WNT_effectors;bHLH	116811	496	15.124072	218890	0.0920325059549454	-0.2273412034838232	0.3193737094387686	205	closed_unmarked;low_accessibility	mm10	10968455.079334244	86.45823669433594	121.8256607055664	112.05548095703124	4.8356451988220215	4.489270210266113	0.2104710191488266		-0.3645382660235047	0.0291280123292306	-0.1080690502104508	-0.251698617343618	-0.2679297856518525	-0.2382380317641334		AlphaGenome locus-score table	False	False	False	False			0.6336311523918994	0.350712786821532	-0.2829183655703673	2.37391904508695	4.252939126308775	1.8790200812218243	False	False	False	3.3134290856978623	0.4921719696067157	0.0529115986321646	-0.0216779246283563	False	False	False	0	False	0.9984591679506933
hDREC_000114	preprint_2026-07-10	final_preprint_catalog	low	human	hg38	locus_00120	chr21	35504677	35769612	35637144	chr21:35504677-35769612	motif_positive_candidate_interval	264935	35571608	35702680	chr21:35571608-35702680	35635096	35639192	chr21:35635096-35639192	RUNX1	RUNX1	AP-1;ETS;HOX;Homeobox;KLF;NFkB;Nuclear_receptor;SMAD;SOX;STAT;TEAD;WNT_effectors;bHLH	65781	484	15.124072	367522	0.0735778463596587	-0.2015039749057506	0.2750818212654094	114	unclassified	hg38	6152464.900261399	112.04579162597656	89.76081848144531	127.25519561767578	3.3747341632843018	11.594322204589844	0.5882288217544556	0.3235973417758941	-0.0241705148738365	-0.1967266905639956	-0.0193932305320815	-0.3447421010655965	0.0954416977766789	-0.2250693598897289	-0.3766571185940737	AlphaGenome locus-score table	False	False	False	False	0.0215934185544028	-0.1511087803690529														False	False	False	0	False	0.9938366718027736
hDREC_000104	preprint_2026-07-10	final_preprint_catalog	low	human	hg38	locus_00150	chr5	43044109	43063126	43053617	chr5:43044109-43063126	motif_positive_candidate_interval	19017	42988081	43119153	chr5:42988081-43119153	43051569	43055665	chr5:43051569-43055665	HMGCS1	HMGCS1	AP-1;ETS;HOX;Homeobox;KLF;NFkB;Nuclear_receptor;SMAD;SOX;STAT;TEAD;WNT_effectors;bHLH	4163	403	10.529348	259894	0.2024205110770363	-0.3674285023321348	0.5698490134091712	104	closed_unmarked;low_accessibility	hg38	263064.0736457381	78.15898895263672	81.40438842773438	68.34228515625	1.5993682146072388	2.072523355484009	0.7043780088424683	0.9850560426712036	-0.4749355391362665	-0.2555867658401229	-0.3630938026442545	-0.4578128006003488	-0.3915287248848085	-0.2210203885046489	-0.3596926141617211	AlphaGenome locus-score table	False	False	False	False	0.0253445242997258	-0.0655017237398116														False	False	False	0	False	0.9661016949152543
hDREC_000106	preprint_2026-07-10	final_preprint_catalog	low	human	hg38	locus_00010	chr1	159362668	160015897	159689282	chr1:159362668-160015897	motif_positive_candidate_interval	653229	159623746	159754818	chr1:159623746-159754818	159687234	159691330	chr1:159687234-159691330	VSIG8	VSIG8	AP-1;ETS;HOX;Homeobox;KLF;NFkB;Nuclear_receptor;SMAD;SOX;STAT;TEAD;WNT_effectors;bHLH	159537	496	13.529712	173374	0.1572542408772667	-0.383293867969823	0.5405481088470898	106	closed_unmarked;low_accessibility	hg38	13401177.395270228	57.86636734008789	106.9046859741211	55.58053207397461	2.887167930603028	2.0000240802764893	0.2867330908775329	0.0158188845962286	-0.7448696536558805	-0.0759706590221856	-0.437546444708243	-0.3757945469232384	-0.3952365329628769	-0.23557952890296	-0.3845507467131684	AlphaGenome locus-score table	False	False	False	False	0.0124774520959095	-0.0494803524411776														False	False	False	0	False	0.9399075500770415
mDREC_000223	preprint_2026-07-10	final_preprint_catalog	low	mouse	mm10	locus_00135	chr14	79991451	80162152	80076801	chr14:79991451-80162152	motif_positive_candidate_interval	170701	80011265	80142337	chr14:80011265-80142337	80074753	80078849	chr14:80074753-80078849	Cnmd	CNMD	AP-1;ETS;HOX;Homeobox;KLF;NFkB;Nuclear_receptor;SMAD;SOX;STAT;TEAD;WNT_effectors;bHLH	40171	481	13.84199	414632	0.0345601140012185	-0.3350819583270285	0.369642072328247	223	closed_unmarked;low_accessibility	mm10	3435224.69784057	76.88362884521484	85.20921325683594	64.483642578125	4.2216410636901855	3.2760119438171387	0.2459084242582321		-0.4919004837286238	-0.2287867717740033	-0.3856052971755986	-0.2908037252952044	-0.329979079086116	-0.2370026805503471		AlphaGenome locus-score table	False	False	False	False			0.9884866115753538	0.8239570245641517	-0.1645295870112021	0.1390247859671944	0.4450593082001433	0.3060345222329488	False	False	False	0.2920420470836689	0.9062218180697528	0.1014118733067885	0.072837868281358	False	False	False	0	False	0.8921417565485361
hDREC_000115	preprint_2026-07-10	final_preprint_catalog	low	human	hg38	locus_00101	chr2	10009	766397	388203	chr2:10009-766397	motif_positive_candidate_interval	756388	322667	453739	chr2:322667-453739	386155	390251	chr2:386155-390251	SH3YL1	SH3YL1	AP-1;ETS;HOX;Homeobox;KLF;NFkB;Nuclear_receptor;SMAD;SOX;STAT;TEAD;WNT_effectors;bHLH	191184	500	16.406467	121806	0.0724965227219913	-0.4390688347331662	0.5115653574551575	115	closed_unmarked;low_accessibility	hg38	19499342.312128767	64.04452514648438	90.5912857055664	59.53162384033203	2.5639753341674805	3.540269374847412	0.2300725579261779	0.0754369497299194	-0.662687292565543	-0.1908771396179649	-0.4144955974503417	-0.3963782541812554	-0.3164642427700416	-0.2375547203126904	-0.3830217156053458	AlphaGenome locus-score table	False	False	False	False	0.0226169574799474	-0.5561748567749473														False	False	False	0	False	0.8767334360554699
mDREC_000254	preprint_2026-07-10	final_preprint_catalog	low	mouse	mm10	locus_00350	chr5	150084841	150353603	150219222	chr5:150084841-150353603	motif_positive_candidate_interval	268762	150153686	150284758	chr5:150153686-150284758	150217174	150221270	chr5:150217174-150221270	Fry;Medag	FRY;MEDAG	AP-1;ETS;HOX;Homeobox;KLF;NFkB;Nuclear_receptor;SMAD;SOX;STAT;TEAD;WNT_effectors;bHLH	67556	488	16.406467	100578	-0.048989729041898	-0.3300585669705696	0.2810688379286716	254	closed_unmarked;low_accessibility	mm10	6863337.68969029	86.64714050292969	78.34123992919922	77.59217834472656	4.650516510009766	6.0676469802856445	0.650969386100769		-0.3620254520916368	-0.2771626241967268	-0.309129509317794	-0.2634892176779048	-0.1872073491673154	-0.222882218024246		AlphaGenome locus-score table	False	False	False	False			0.2905288988840766	0.1519764547119848	-0.1385524441720918	0.1691832023498136	0.3395157076884061	0.1703325053385925	False	False	False	0.2543494550191099	0.2212526767980307	0.026700250383666	0.0396075630560517	False	False	False	0	False	0.8382126348228043
mDREC_000291	preprint_2026-07-10	final_preprint_catalog	low	mouse	mm10	locus_00417	chr8	124995492	125076110	125035801	chr8:124995492-125076110	motif_positive_candidate_interval	80618	124970265	125101337	chr8:124970265-125101337	125033753	125037849	chr8:125033753-125037849	Capn9	CAPN9	AP-1;ETS;HOX;Homeobox;KLF;NFkB;Nuclear_receptor;SMAD;SOX;STAT;TEAD;WNT_effectors;bHLH	20992	472	16.406467	459691	-0.1985328132419437	-0.1847902443247833	-0.0137425689171603	291	active_scaffold	mm10	2121220.508102117	143.6083221435547	65.39961242675781	166.94308471679688	9.484004020690918	11.445281982421877	1.0386725664138794		0.3956768508303638	-0.3683193937853172	0.2121477013698299	0.0443491828684486	0.08781937964826	-0.2093668493647759		AlphaGenome locus-score table	False	False	False	False			0.6035871555359336	0.2720324658585014	-0.3315546896774322	0.8578414527582936	1.9828744197729973	1.125032967014704	False	False	False	1.4203579362656455	0.43780981069721747	0.0471919008797599	0.0423845909076943	False	False	False	0	False	0.8382126348228043
hDREC_000179	preprint_2026-07-10	final_preprint_catalog	low	human	hg38	locus_00167	chr7	73582943	74582930	74082936	chr7:73582943-74582930	motif_positive_candidate_interval	999987	74017400	74148472	chr7:74017400-74148472	74080888	74084984	chr7:74080888-74084984	LIMK1	LIMK1	AP-1;ETS;HOX;Homeobox;KLF;NFkB;Nuclear_receptor;SMAD;SOX;STAT;TEAD;WNT_effectors;bHLH	232943	500	15.124072	4	-1.3705648751546975	0.4580218863381332	-1.8285867614928308	179	active_scaffold	hg38	21901393.6338468	248.82797241210932	66.77006530761719	298.3238525390625	31.7415771484375	31.52423095703125	47.18487930297852	44.7137565612793	1.795317255485716	-0.3586663530476703	0.9786290160999124	1.4619044566842767	1.1147108760677815	1.3992941778084047	0.7618222026588019	AlphaGenome locus-score table	False	False	False	False	0.0081317782100728	-0.1898089416105957														False	False	False	0	False	0.8135593220338982
mDREC_000251	preprint_2026-07-10	final_preprint_catalog	low	mouse	mm10	locus_00298	chr5	44286484	44481765	44384124	chr5:44286484-44481765	motif_positive_candidate_interval	195281	44318588	44449660	chr5:44318588-44449660	44382076	44386172	chr5:44382076-44386172	Fgfbp1	FGFBP1	AP-1;ETS;HOX;Homeobox;KLF;NFkB;Nuclear_receptor;SMAD;SOX;STAT;TEAD;WNT_effectors;bHLH	47131	488	15.124072	402346	-0.0261916976981299	-0.401503624663046	0.3753119269649161	251	closed_unmarked;low_accessibility	mm10	4413994.23805757	73.89704895019531	93.32359313964844	78.85601806640625	3.93696403503418	3.4353089332580566	0.1681183725595474		-0.5316282140730187	-0.1716316220687369	-0.3017562114787097	-0.3089344271911122	-0.3218322022715496	-0.239714448934341		AlphaGenome locus-score table	False	False	False	False			1.0130096233915538	0.6151052496861666	-0.3979043737053871	0.2821616007568081	0.3331474212172907	0.0509858204604825	False	False	False	0.3076545109870494	0.8140574365388602	0.0120345715300313	-0.0732541422758783	False	False	False	0	False	0.810477657935285
hDREC_000121	preprint_2026-07-10	final_preprint_catalog	low	human	hg38	locus_00029	chr11	6586297	7103698	6844997	chr11:6586297-7103698	motif_positive_candidate_interval	517401	6779461	6910533	chr11:6779461-6910533	6842949	6847045	chr11:6842949-6847045	ILK	ILK	AP-1;ETS;HOX;Homeobox;KLF;NFkB;Nuclear_receptor;SMAD;SOX;STAT;TEAD;WNT_effectors;bHLH	124292	494	15.124072	241290	0.0165836637562085	-0.5232383287630415	0.5398219925192501	121	closed_unmarked;low_accessibility	hg38	11663334.860898864	59.114871978759766	81.54835510253906	51.8010139465332	2.7640140056610107	2.143941164016724	0.3733490407466888	0.0490168184041976	-0.7282619427081184	-0.2545727096867426	-0.4595963236318195	-0.3836380568508793	-0.3878762259234384	-0.2325600888939139	-0.3836993156344511	AlphaGenome locus-score table	False	False	False	False	0.0061449908594915	-0.1626734939842101														False	False	False	0	False	0.7858243451463791
hDREC_000136	preprint_2026-07-10	final_preprint_catalog	low	human	hg38	locus_00191	chr9	136747987	137328920	137038453	chr9:136747987-137328920	motif_positive_candidate_interval	580933	136972917	137103989	chr9:136972917-137103989	137036405	137040501	chr9:137036405-137040501	TMEM203;TPRN	TMEM203;TPRN	AP-1;ETS;HOX;Homeobox;KLF;NFkB;Nuclear_receptor;SMAD;SOX;STAT;TEAD;WNT_effectors;bHLH	147762	493	13.338497	165739	-0.1031548119025403	-0.3837844265572965	0.2806296146547562	136	closed_unmarked;low_accessibility	hg38	12224719.870153436	85.75128173828125	76.4452133178711	82.46942138671875	5.716152191162109	7.677320957183838	2.149089813232422	1.3297704458236694	-0.3739422387438094	-0.2905176416325222	-0.2806754538190349	-0.1956202963398144	-0.1048842892813232	-0.1706576016241042	-0.3508516857526452	AlphaGenome locus-score table	False	False	False	False	0.026549174429794	-0.1072693085845779														False	False	False	0	False	0.7765793528505393
hDREC_000122	preprint_2026-07-10	final_preprint_catalog	low	human	hg38	locus_00060	chr13	73108804	73120103	73114453	chr13:73108804-73120103	motif_positive_candidate_interval	11299	73048917	73179989	chr13:73048917-73179989	73112405	73116501	chr13:73112405-73116501	KLF5	KLF5	AP-1;ETS;HOX;Homeobox;KLF;NFkB;Nuclear_receptor;SMAD;SOX;STAT;TEAD;WNT_effectors;bHLH	2683	367	10.296193	59478	0.0132652284467256	-0.5406593020434927	0.5539245304902183	122	closed_unmarked;low_accessibility	hg38	163208.93495951116	61.41533279418945	79.14842987060547	57.134803771972656	2.4743311405181885	2.0222506523132324	0.1882737576961517	0.0251460652798414	-0.6976610245489744	-0.2714770311374986	-0.4284787536429804	-0.4020875738247392	-0.3940998062423723	-0.2390118303476819	-0.384311531478968	AlphaGenome locus-score table	False	False	False	False	0.0095566263840095	-0.1833873302127946														False	False	False	0	False	0.7750385208012327
hDREC_000126	preprint_2026-07-10	final_preprint_catalog	low	human	hg38	locus_00201	chrX	150480512	150824366	150652439	chrX:150480512-150824366	motif_positive_candidate_interval	343854	150586903	150717975	chrX:150586903-150717975	150650391	150654487	chrX:150650391-150654487	HMGB3	HMGB3	AP-1;ETS;HOX;Homeobox;KLF;NFkB;Nuclear_receptor;SMAD;SOX;STAT;TEAD;WNT_effectors;bHLH	83404	488	13.84199	328069	-0.0328824200820716	-0.5893361064191813	0.5564536863371097	126	closed_unmarked;low_accessibility	hg38	7148942.1377628585	67.51287841796875	72.15552520751953	70.93843841552734	2.3532145023345947	1.866755485534668	0.6416063904762268	0.2361857295036316	-0.6165509733134072	-0.3207328607468465	-0.3479477276410724	-0.4098013316643109	-0.4020522476127429	-0.2232086129161334	-0.3788989738781976	AlphaGenome locus-score table	False	False	False	False	0.0074130855483578	-0.202397167792215														False	False	False	0	False	0.7149460708782742
hDREC_000132	preprint_2026-07-10	final_preprint_catalog	low	human	hg38	locus_00162	chr6	54346790	54604946	54475868	chr6:54346790-54604946	motif_positive_candidate_interval	258156	54410332	54541404	chr6:54410332-54541404	54473820	54477916	chr6:54473820-54477916	FAM83B	FAM83B	AP-1;ETS;HOX;Homeobox;KLF;NFkB;Nuclear_receptor;SMAD;SOX;STAT;TEAD;WNT_effectors;bHLH	63588	480	16.406467	370902	-0.0704284136584112	-0.580138093139549	0.5097096794811378	132	closed_unmarked;low_accessibility	hg38	6443000.849079588	72.73321533203125	64.23953247070312	71.7072982788086	3.6305670738220215	2.1655399799346924	0.2107570469379425	0.5765129923820496	-0.5471096241719978	-0.3764906335492858	-0.3434621645817345	-0.3284484427468329	-0.3867716043405588	-0.238228060808998	-0.3701705629407699	AlphaGenome locus-score table	False	False	False	False	0.0130047395599403	-0.1152520991916603														False	False	False	0	False	0.7072419106317411
hDREC_000142	preprint_2026-07-10	final_preprint_catalog	low	human	hg38	locus_00061	chr13	73120372	73554969	73337670	chr13:73120372-73554969	motif_positive_candidate_interval	434597	73272134	73403206	chr13:73272134-73403206	73335622	73339718	chr13:73335622-73339718	KLF5	KLF5	AP-1;ETS;HOX;Homeobox;KLF;NFkB;Nuclear_receptor;SMAD;SOX;STAT;TEAD;WNT_effectors;bHLH	103144	495	14.002793	282695	-0.1758825609561443	-0.5444179179879733	0.368535357031829	142	active_scaffold;low_accessibility	hg38	8964182.941196833	156.605712890625	64.32267761230469	256.9208679199219	4.626562118530273	6.204370975494385	0.3304594755172729	1.3775339126586914	0.5685692069469463	-0.3759049852207464	0.7370821397141732	-0.2650148410591202	-0.1802149160367815	-0.2340552230974863	-0.3496266908380262	AlphaGenome locus-score table	False	False	False	False	0.010684108972204	0.0269787560482293														False	False	False	0	False	0.6656394453004622
hDREC_000137	preprint_2026-07-10	final_preprint_catalog	low	human	hg38	locus_00168	chr7	89654464	90501580	90078022	chr7:89654464-90501580	motif_positive_candidate_interval	847116	90012486	90143558	chr7:90012486-90143558	90075974	90080070	chr7:90075974-90080070	STEAP1	STEAP1	AP-1;ETS;HOX;Homeobox;KLF;NFkB;Nuclear_receptor;SMAD;SOX;STAT;TEAD;WNT_effectors;bHLH	205080	498	15.228116	76433	-0.1056230532640338	-0.6523071877704665	0.5466841345064326	137	closed_unmarked;low_accessibility	hg38	19401857.19202737	61.93038940429688	57.34724426269531	51.12499237060547	2.936024904251098	1.6751487255096436	0.192977488040924	0.2392731010913849	-0.6908096993416466	-0.4250377523716289	-0.463540263942809	-0.3726829111550437	-0.4118515330621458	-0.2388478578736027	-0.3788197917177485	AlphaGenome locus-score table	False	False	False	False	0.0082210477985962	-0.1506861119585879														False	False	False	0	False	0.6363636363636364
hDREC_000189	preprint_2026-07-10	final_preprint_catalog	low	human	hg38	locus_00079	chr18	11807699	12807657	12307678	chr18:11807699-12807657	motif_positive_candidate_interval	999958	12242142	12373214	chr18:12242142-12373214	12305630	12309726	chr18:12305630-12309726	TUBB6	TUBB6	AP-1;ETS;HOX;Homeobox;KLF;NFkB;Nuclear_receptor;SMAD;SOX;STAT;TEAD;WNT_effectors;bHLH	236466	500	15.228116	10	-4.6181897292899965	-0.0042516201968769	-4.61393810909312	189	polycomb_marked;active_scaffold	hg38	22385573.839392688	271.8013916015625	387.5632629394531	817.2493286132812	34.11835479736328	41.4890022277832	223.8848114013672	187.405517578125	2.100911558912637	1.900900428378845	4.006063607488359	1.6132782687160214	1.6243361007068018	7.559070124150604	4.421453573376228	AlphaGenome locus-score table	False	False	False	False	0.0031394760931374	-0.5723791433402392														False	False	False	0	False	0.6363636363636364
mDREC_000295	preprint_2026-07-10	final_preprint_catalog	low	mouse	mm10	locus_00077	chr12	30864169	31134929	30999549	chr12:30864169-31134929	motif_positive_candidate_interval	270760	30934013	31065085	chr12:30934013-31065085	30997501	31001597	chr12:30997501-31001597	Sh3yl1	SH3YL1	AP-1;ETS;HOX;Homeobox;KLF;NFkB;Nuclear_receptor;SMAD;SOX;STAT;TEAD;WNT_effectors;bHLH	63887	489	16.406467	87882	-0.200780390113294	-0.603383087178437	0.4026026970651429	295	closed_unmarked;low_accessibility	mm10	6492727.68979936	52.731971740722656	80.70454406738281	49.966156005859375	3.4799821376800537	2.942245960235596	0.1531785130500793		-0.8131678043911703	-0.2605162502571644	-0.4703009674698978	-0.3380389973486354	-0.3470487698735868	-0.2402352538161273		AlphaGenome locus-score table	False	False	False	False			1.2412088027049322	1.0519752435357077	-0.1892335591692244	0.266649279219564	0.3019214058876968	0.0352721266681328	False	False	False	0.2842853425536304	1.14659202312032	0.0826466957971148	0.0557046856113199	False	False	False	0	False	0.6117103235747303
hDREC_000144	preprint_2026-07-10	final_preprint_catalog	low	human	hg38	locus_00156	chr5	180015769	180485986	180250877	chr5:180015769-180485986	motif_positive_candidate_interval	470217	180185341	180316413	chr5:180185341-180316413	180248829	180252925	chr5:180248829-180252925	GFPT2	GFPT2	AP-1;ETS;HOX;Homeobox;KLF;NFkB;Nuclear_receptor;SMAD;SOX;STAT;TEAD;WNT_effectors;bHLH	115015	494	15.124072	102458	-0.1925218164704822	-0.653280478860457	0.4607586623899747	144	closed_unmarked;low_accessibility	hg38	10792798.080538431	60.533180236816406	68.897705078125	62.05142974853516	2.906285285949707	4.732369422912598	0.6690483689308167	0.9483267068862916	-0.7093954901095234	-0.3436799250817044	-0.3997949363307708	-0.3745769879496002	-0.2554970375748177	-0.2222519830136924	-0.3606346154973708	AlphaGenome locus-score table	False	False	False	False	0.0096260765227523	-0.1904423996044771														False	False	False	0	False	0.5932203389830508
mDREC_000289	preprint_2026-07-10	final_preprint_catalog	low	mouse	mm10	locus_00329	chr5	137198601	137199644	137199122	chr5:137198601-137199644	motif_positive_candidate_interval	1043	137133586	137264658	chr5:137133586-137264658	137197074	137201170	chr5:137197074-137201170	Trim56	TRIM56	AP-1;ETS;HOX;KLF;Nuclear_receptor;SMAD;SOX;STAT;WNT_effectors;bHLH	287	160	7.406314	82914	-0.1943522708328191	-0.6552046403985359	0.4608523695657167	289	closed_unmarked;low_accessibility	mm10	10801.09469466907	44.1708869934082	77.6596908569336	35.65264129638672	1.971277356147766	2.5289793014526367	0.1946946531534195		-0.927048054795319	-0.2819632423363012	-0.5538066567330844	-0.4341264012815536	-0.3681843391802559	-0.238787997339248		AlphaGenome locus-score table	False	False	False	False			1.7414876781404018	0.9740524851367808	-0.767435193003621	0.7007191289885668	1.1390376124181785	0.4383184834296116	False	False	False	0.9198783707033726	1.3577700816385914			False	False	False	0	False	0.588597842835131
mDREC_000307	preprint_2026-07-10	final_preprint_catalog	low	mouse	mm10	locus_00157	chr15	91443247	91508203	91475725	chr15:91443247-91508203	motif_positive_candidate_interval	64956	91410189	91541261	chr15:91410189-91541261	91473677	91477773	chr15:91473677-91477773	Kif21a	KIF21A	AP-1;ETS;HOX;Homeobox;KLF;NFkB;Nuclear_receptor;SMAD;SOX;STAT;TEAD;WNT_effectors;bHLH	15736	465	13.84199	425778	-0.2391708036628843	-0.607965944111742	0.3687951404488576	307	closed_unmarked;low_accessibility	mm10	1338311.4900794658	63.35055160522461	74.93923950195312	68.002197265625	4.154167175292969	3.383851289749145	0.273217111825943		-0.671918585443155	-0.3011252493787803	-0.3650778907101933	-0.2951010476399797	-0.3244638846674712	-0.2360506971805284		AlphaGenome locus-score table	False	False	False	False			0.9303211528458633	0.7581047348212451	-0.1722164180246181	0.2764168703870382	0.2889564358338247	0.0125395654467865	False	False	False	0.28268665311043145	0.8442129438335542	0.0342270787772057	-0.0070760566707966	False	False	False	0	False	0.5747303543913713
hDREC_000141	preprint_2026-07-10	final_preprint_catalog	low	human	hg38	locus_00199	chrX	85745750	85879713	85812731	chrX:85745750-85879713	motif_positive_candidate_interval	133963	85747195	85878267	chrX:85747195-85878267	85810683	85814779	chrX:85810683-85814779	POF1B	POF1B	AP-1;ETS;HOX;Homeobox;KLF;NFkB;Nuclear_receptor;SMAD;SOX;STAT;TEAD;WNT_effectors;bHLH	33619	481	15.124072	433015	-0.1613368000891577	-0.710490396644522	0.5491535965553642	141	closed_unmarked;low_accessibility	hg38	3141213.843280948	47.332252502441406	75.38006591796875	49.58491897583008	2.768127202987671	1.8523869514465328	0.161988765001297	0.0232606548815965	-0.8849953118995458	-0.2980202062127859	-0.4725251214678098	-0.3833760927755874	-0.4027870931213289	-0.2399281276197227	-0.3843598868079017	AlphaGenome locus-score table	False	False	False	False	0.0199421516085481	-0.0153537381796495														False	False	False	0	False	0.5731895223420647
mDREC_000294	preprint_2026-07-10	final_preprint_catalog	low	mouse	mm10	locus_00451	chrX	141306685	141517941	141412313	chrX:141306685-141517941	motif_positive_candidate_interval	211256	141346777	141477849	chrX:141346777-141477849	141410265	141414361	chrX:141410265-141414361	Irs4	IRS4	AP-1;ETS;HOX;Homeobox;KLF;NFkB;Nuclear_receptor;SMAD;SOX;STAT;TEAD;WNT_effectors;bHLH	50511	487	13.84199	312949	-0.1995578694848022	-0.6897089252021494	0.4901510557173472	294	closed_unmarked;low_accessibility	mm10	4328099.888328983	29.84695243835449	97.95648193359376	33.41240692138672	1.8979835510253904	1.4796411991119385	0.1795821189880371		-1.1175862052807295	-0.1389990048620088	-0.5668762849405892	-0.4387943863935393	-0.4218503142034144	-0.2393148216754812		AlphaGenome locus-score table	False	False	False	False												0.21268374471401327				False	False	False	0	False	0.5593220338983051
hDREC_000151	preprint_2026-07-10	final_preprint_catalog	low	human	hg38	locus_00157	chr5	180486361	180658447	180572404	chr5:180486361-180658447	motif_positive_candidate_interval	172086	180506868	180637940	chr5:180506868-180637940	180570356	180574452	chr5:180570356-180574452	GFPT2	GFPT2	AP-1;ETS;HOX;Homeobox;KLF;NFkB;Nuclear_receptor;SMAD;SOX;STAT;TEAD;WNT_effectors;bHLH	40347	480	13.84199	219069	-0.2319056443241693	-0.7154890220487032	0.4835833777245339	151	closed_unmarked;low_accessibility	hg38	3449115.463434213	79.49488067626953	48.803016662597656	91.68746185302734	3.35326886177063	2.8774354457855225	1.6521928310394287	1.2300615310668943	-0.4571653980279382	-0.4852206147285964	-0.2268969907078314	-0.3461091976124712	-0.3503633540309306	-0.1879794762981599	-0.3534089313131721	AlphaGenome locus-score table	False	False	False	False	0.0407892315210226	-0.003622329858926														False	False	False	0	False	0.5177195685670262
hDREC_000146	preprint_2026-07-10	final_preprint_catalog	low	human	hg38	locus_00083	chr18	54537529	54789671	54663600	chr18:54537529-54789671	motif_positive_candidate_interval	252142	54598064	54729136	chr18:54598064-54729136	54661552	54665648	chr18:54661552-54665648	RAB27B	RAB27B	AP-1;ETS;HOX;Homeobox;KLF;NFkB;Nuclear_receptor;SMAD;SOX;STAT;TEAD;WNT_effectors;bHLH	63062	484	14.002793	54259	-0.1959751396970406	-0.803702256726604	0.6077271170295634	146	closed_unmarked;low_accessibility	hg38	5460876.390583222	34.924644470214844	75.333984375	37.2161865234375	1.569493293762207	1.0549036264419556	0.1605566143989563	0.0234764423221349	-1.0500423300440316	-0.2983447901643714	-0.544684863481799	-0.4597154946342241	-0.443572536922154	-0.2399780525219401	-0.3843543524835569	AlphaGenome locus-score table	False	False	False	False	0.0129440921279156	0.0026732557795613														False	False	False	0	False	0.4992295839753467
mDREC_000364	preprint_2026-07-10	final_preprint_catalog	low	mouse	mm10	locus_00410	chr8	64430593	64799703	64615148	chr8:64430593-64799703	motif_positive_candidate_interval	369110	64549612	64680684	chr8:64549612-64680684	64613100	64617196	chr8:64613100-64617196	Msmo1	MSMO1	AP-1;ETS;HOX;Homeobox;KLF;NFkB;Nuclear_receptor;SMAD;SOX;STAT;TEAD;WNT_effectors;bHLH	90853	489	11.649807	118643	-0.4306988490008799	-0.6131018401049356	0.1824029911040556	364	active_scaffold;low_accessibility	mm10	6556282.029826673	125.5959701538086	75.34315490722656	211.29464721679688	7.326080799102783	6.59552001953125	0.6470513939857483		0.1560750695720467	-0.2982801958084433	0.4708967138685391	-0.0930860813310674	-0.1602105010814964	-0.2230187995910948		AlphaGenome locus-score table	False	False	False	False			0.4914357812376693	0.4414204083441291	-0.0500153728935401	0.3544251403363887	0.5513538154191338	0.196928675082745	False	False	False	0.45288947787776124	0.4664280947908992	0.0736086135436595	0.0556928368173305	False	False	False	0	False	0.46687211093990755
hDREC_000165	preprint_2026-07-10	final_preprint_catalog	low	human	hg38	locus_00154	chr5	179853335	179937104	179895219	chr5:179853335-179937104	motif_positive_candidate_interval	83769	179829683	179960755	chr5:179829683-179960755	179893171	179897267	chr5:179893171-179897267	GFPT2	GFPT2	AP-1;ETS;HOX;Homeobox;KLF;NFkB;Nuclear_receptor;SMAD;SOX;STAT;TEAD;WNT_effectors;bHLH	20322	470	10.358976	458116	-0.4201310123249293	-0.8200753979945724	0.3999443856696431	165	closed_unmarked;low_accessibility	hg38	1295690.6303703778	72.38177490234375	45.68833160400391	89.63543701171875	4.063453197479248	5.243295669555664	1.9101277589797967	0.9614160060882568	-0.5517845135483129	-0.5071594804681407	-0.2388685960218813	-0.3008785004161922	-0.2293668940778264	-0.1789878408969424	-0.3602989127935927	AlphaGenome locus-score table	False	False	False	False	0.0072868509331088	-0.1743912900633671														False	False	False	0	False	0.35285053929121724
mDREC_000371	preprint_2026-07-10	final_preprint_catalog	low	mouse	mm10	locus_00067	chr12	4795891	5279390	5037640	chr12:4795891-5279390	motif_positive_candidate_interval	483499	4972104	5103176	chr12:4972104-5103176	5035592	5039688	chr12:5035592-5039688	Sf3b6	SF3B6	AP-1;ETS;HOX;Homeobox;KLF;NFkB;Nuclear_receptor;SMAD;SOX;STAT;TEAD;WNT_effectors;bHLH	120073	492	14.002793	220097	-0.4494286249866909	-0.7898804828321775	0.3404518578454866	371	closed_unmarked;low_accessibility	mm10	10425271.759637978	65.43667602539062	54.52616882324219	79.29471588134766	4.395540714263916	4.11725378036499	0.491554319858551		-0.6441687875665203	-0.4449085239401776	-0.2991968286745203	-0.279728287493847	-0.2869557072215967	-0.2284394419510589		AlphaGenome locus-score table	False	False	False	False			0.5162643408402801	0.4471828529058257	-0.0690814879344543	0.5020946419972461	0.5198311923886649	0.0177365503914188	False	False	False	0.5109629171929555	0.4817235968730529			False	False	False	0	False	0.35130970724191063
mDREC_000362	preprint_2026-07-10	final_preprint_catalog	low	mouse	mm10	locus_00400	chr8	25002765	25002777	25002771	chr8:25002765-25002777	motif_positive_candidate_interval	12	24937235	25068307	chr8:24937235-25068307	25000723	25004819	chr8:25000723-25004819	Plekha2	PLEKHA2		3	3	-0.3613	99604	-0.418552237942185	-0.8470441261481961	0.4284918882060111	362	closed_unmarked;low_accessibility	mm10	-1.5026044580178493	61.07151794433594	40.150001525878906	61.78314971923828	2.510519504547119	2.77897572517395	1.2039780616760254		-0.7022344778378542	-0.5461697424110038	-0.401360094100662	-0.3997827849789136	-0.3553988491638541	-0.2036042845385088		AlphaGenome locus-score table	False	False	False	False			0.229642199090449	0.0249235353840049	-0.2047186637064441	0.0512274032225832	0.105225360719487	0.0539979574969038	False	False	False	0.07822638197103512	0.12728286723722698			False	False	False	0	False	0.3436055469953775
hDREC_000162	preprint_2026-07-10	final_preprint_catalog	low	human	hg38	locus_00038	chr12	32707226	32717217	32712221	chr12:32707226-32717217	motif_positive_candidate_interval	9991	32646685	32777757	chr12:32646685-32777757	32710173	32714269	chr12:32710173-32714269	PKP2	PKP2	AP-1;ETS;HOX;Homeobox;KLF;NFkB;Nuclear_receptor;SMAD;SOX;STAT;TEAD;WNT_effectors;bHLH	2320	338	10.004237	184576	-0.3837676250974366	-0.8978759470901952	0.5141083219927586	162	closed_unmarked;low_accessibility	hg38	135220.47114012198	63.281982421875	43.81726837158203	79.96379089355469	3.292983055114746	2.041300773620605	1.2135555744171145	0.6995752453804016	-0.6728306983354273	-0.5203386636838057	-0.2952934149290377	-0.349948720577118	-0.3931255317621174	-0.2032704115601339	-0.3670143717324298	AlphaGenome locus-score table	False	False	False	False	0.0334544152189183	0.0055215802755864														False	False	False	0	False	0.3359013867488444
mDREC_000360	preprint_2026-07-10	final_preprint_catalog	low	mouse	mm10	locus_00456	chrX	141748615	142225251	141986933	chrX:141748615-142225251	motif_positive_candidate_interval	476636	141921397	142052469	chrX:141921397-142052469	141984885	141988981	chrX:141984885-141988981	Irs4	IRS4	AP-1;ETS;HOX;Homeobox;KLF;NFkB;Nuclear_receptor;SMAD;SOX;STAT;TEAD;WNT_effectors;bHLH	112835	494	15.228116	261671	-0.4074337902903931	-0.9006457546808967	0.4932119643905036	360	closed_unmarked;low_accessibility	mm10	10661071.14841128	23.587215423583984	76.29045104980469	29.137596130371094	2.0373120307922363	1.2037596702575684	0.12874236702919		-1.200853739681648	-0.2916077385626398	-0.5918157235633913	-0.4299207405493739	-0.4359596381704215	-0.2410871001224233		AlphaGenome locus-score table	False	False	False	False												0.23506397297023793		0.0518071447099958	0.0123071389538901	False	False	False	0	False	0.3220338983050848
mDREC_000374	preprint_2026-07-10	final_preprint_catalog	low	mouse	mm10	locus_00399	chr8	25002341	25002587	25002464	chr8:25002341-25002587	motif_positive_candidate_interval	246	24936928	25068000	chr8:24936928-25068000	25000416	25004512	chr8:25000416-25004512	Plekha2	PLEKHA2	KLF	7	4	-0.2578	99911	-0.4604488897889154	-0.8993830757316827	0.4389341859427673	374	closed_unmarked;low_accessibility	mm10	-2.904391656778577	56.411041259765625	37.534950256347656	56.97093200683594	2.381828784942627	2.5805649757385254	1.0581841468811035		-0.764228520357764	-0.5645893442728285	-0.4294347888989096	-0.4079789260055868	-0.3655461089457833	-0.2086866738683291		AlphaGenome locus-score table	False	False	False	False			0.0822587034199386	0.0	-0.0822587034199386	0.0	0.0	0.0	False	False	False	0.0	0.0411293517099693			False	False	False	0	False	0.2989214175654854
hDREC_000166	preprint_2026-07-10	final_preprint_catalog	low	human	hg38	locus_00071	chr16	4716419	5460740	5088579	chr16:4716419-5460740	motif_positive_candidate_interval	744321	5023043	5154115	chr16:5023043-5154115	5086531	5090627	chr16:5086531-5090627	PPL	PPL	AP-1;ETS;HOX;Homeobox;KLF;NFkB;Nuclear_receptor;SMAD;SOX;STAT;TEAD;WNT_effectors;bHLH	179500	496	14.002793	127839	-0.4642491540898656	-0.9335816592304036	0.469332505140538	166	closed_unmarked;low_accessibility	hg38	15605299.371834578	60.93024063110352	38.5844955444336	74.40412139892578	2.2317657470703125	5.057774066925049	0.4910152554512024	1.9053642749786377	-0.7041137602281354	-0.5571966760801462	-0.327728777077878	-0.4175362415996908	-0.2388549681988578	-0.2284582337860668	-0.3360893671789877	AlphaGenome locus-score table	False	False	False	False	0.0116337841685266	-0.3067802162565423														False	False	False	0	False	0.28197226502311246
hDREC_000168	preprint_2026-07-10	final_preprint_catalog	low	human	hg38	locus_00100	chr19	49166635	50080629	49623632	chr19:49166635-50080629	motif_positive_candidate_interval	913994	49558096	49689168	chr19:49558096-49689168	49621584	49625680	chr19:49621584-49625680	PRRG2	PRRG2	AP-1;ETS;HOX;Homeobox;KLF;NFkB;Nuclear_receptor;SMAD;SOX;STAT;TEAD;WNT_effectors;bHLH	211308	496	13.84199	42987	-0.4951070475576844	-0.92662312751687	0.4315160799591856	168	closed_unmarked;low_accessibility	hg38	18159649.148919515	71.47166442871094	40.38687896728516	99.42274475097656	3.5301971435546875	4.961530685424805	1.1758373975753784	0.8076299428939819	-0.563890877600515	-0.5445012519260991	-0.181769002009744	-0.3348408703114364	-0.2437771137839796	-0.2045852706870759	-0.3642430809588343	AlphaGenome locus-score table	False	False	False	False	0.0354184155191486	-0.4395489960032351														False	False	False	0	False	0.2696456086286595
mDREC_000391	preprint_2026-07-10	final_preprint_catalog	low	mouse	mm10	locus_00290	chr5	5811762	6249299	6030530	chr5:5811762-6249299	motif_positive_candidate_interval	437537	5964994	6096066	chr5:5964994-6096066	6028482	6032578	chr5:6028482-6032578	Steap1	STEAP1	AP-1;ETS;HOX;Homeobox;KLF;NFkB;Nuclear_receptor;SMAD;SOX;STAT;TEAD;WNT_effectors;bHLH	104588	491	14.002793	281205	-0.520051081963069	-0.9412073534007084	0.4211562714376394	391	closed_unmarked;low_accessibility	mm10	9077821.552179122	37.92094421386719	57.10370635986328	45.607234954833984	3.506696939468384	2.184156894683838	0.1510061919689178		-1.0101853054771326	-0.426753157060132	-0.4957311091365562	-0.3363375671007535	-0.3858194852097398	-0.2403109811295708		AlphaGenome locus-score table	False	False	False	False			0.9343571219069416	0.4436716502532363	-0.4906854716537053	0.1123419750801985	0.1307259687455371	0.0183839936653385	False	False	False	0.12153397191286783	0.689014386080089	0.0100930236106695	0.0188139566155367	False	False	False	0	False	0.2465331278890601
hDREC_000169	preprint_2026-07-10	final_preprint_catalog	low	human	hg38	locus_00198	chrX	85745444	85745461	85745452	chrX:85745444-85745461	motif_positive_candidate_interval	17	85679916	85810988	chrX:85679916-85810988	85743404	85747500	chrX:85743404-85747500	POF1B	POF1B		4	3	-0.06926	365736	-0.5318741653895217	-1.110365664717284	0.5784914993277622	169	closed_unmarked;low_accessibility	hg38	-0.3840589898046544	31.006023406982425	35.357566833496094	32.5806770324707	2.4611692428588867	1.103161096572876	0.1277289390563964	0.0067688571289181	-1.1021681483359094	-0.5799261509414992	-0.5717286345601247	-0.4029258376072855	-0.4411045200065861	-0.2411224283151172	-0.3847828537681882	AlphaGenome locus-score table	False	False	False	False	0.0369922539489933	-0.2006398430836351														False	False	False	0	False	0.20647149460708783
mDREC_000405	preprint_2026-07-10	final_preprint_catalog	low	mouse	mm10	locus_00114	chr13	119599177	120190376	119894776	chr13:119599177-120190376	motif_positive_candidate_interval	591199	119829240	119960312	chr13:119829240-119960312	119892728	119896824	chr13:119892728-119896824	Hmgcs1	HMGCS1	AP-1;ETS;HOX;Homeobox;KLF;NFkB;Nuclear_receptor;SMAD;SOX;STAT;TEAD;WNT_effectors;bHLH	141729	494	14.002793	204398	-0.6186873127792323	-1.0822279760072229	0.4635406632279906	405	closed_unmarked;low_accessibility	mm10	12313576.80842297	27.8103084564209	40.5294303894043	26.71538734436035	2.5305943489074707	1.6745444536209106	0.3495625257492065		-1.144677810315881	-0.5434971643692452	-0.6059469986779034	-0.3985042448015672	-0.4118824371530347	-0.2333892890027584		AlphaGenome locus-score table	False	False	False	False			1.733461420983076	1.1835151088016571	-0.5499463121814188	0.2673885641561355	0.3265640504978364	0.0591754863417009	False	False	False	0.296976307326986	1.4584882648923667	0.0289603138215376	-0.0658164509867888	False	False	False	0	False	0.19106317411402157
hDREC_000173	preprint_2026-07-10	final_preprint_catalog	low	human	hg38	locus_00021	chr10	45530630	46271379	45901004	chr10:45530630-46271379	motif_positive_candidate_interval	740749	45835468	45966540	chr10:45835468-45966540	45898956	45903052	chr10:45898956-45903052	NCOA4	NCOA4	AP-1;ETS;HOX;Homeobox;KLF;NFkB;Nuclear_receptor;SMAD;SOX;STAT;TEAD;WNT_effectors;bHLH	178146	497	13.529712	129618	-0.7354998647596253	-1.3128036652266308	0.5773038004670056	173	closed_unmarked;low_accessibility	hg38	14969186.243336046	20.711082458496094	14.65498161315918	18.81172752380371	2.951189041137696	0.532206654548645	0.1173857077956199	0.0494338981807231	-1.2391122959192302	-0.7257486752308435	-0.652057305923443	-0.3717171274151416	-0.4703046669913234	-0.2414829943117816	-0.3836886187433104	AlphaGenome locus-score table	False	False	False	False	0.0315747649703339	-0.0089890598593389														False	False	False	0	False	0.14637904468412943
mDREC_000418	preprint_2026-07-10	final_preprint_catalog	low	mouse	mm10	locus_00448	chrX	112822950	112883842	112853396	chrX:112822950-112883842	motif_positive_candidate_interval	60892	112787860	112918932	chrX:112787860-112918932	112851348	112855444	chrX:112851348-112855444	Pof1b	POF1B	AP-1;ETS;HOX;Homeobox;KLF;NFkB;Nuclear_receptor;SMAD;SOX;STAT;TEAD;WNT_effectors;bHLH	14874	448	13.200077	154746	-0.7471126332663562	-1.2971215147583273	0.550008881491971	418	closed_unmarked;low_accessibility	mm10	1199040.325667173	12.067041397094728	30.13246154785156	15.101202011108398	0.7329854965209961	0.641854465007782	0.0262948609888553		-1.3540960380069282	-0.6167301555776836	-0.6737046788262845	-0.5129915653343631	-0.4646969828289756	-0.2446584296412068		AlphaGenome locus-score table	False	False	False	False												0.28796392928779824				False	False	False	0	False	0.14637904468412943
hDREC_000174	preprint_2026-07-10	final_preprint_catalog	low	human	hg38	locus_00089	chr19	8656550	8863280	8759915	chr19:8656550-8863280	motif_positive_candidate_interval	206730	8694379	8825451	chr19:8694379-8825451	8757867	8761963	chr19:8757867-8761963	ANGPTL4	ANGPTL4	AP-1;ETS;HOX;Homeobox;KLF;NFkB;Nuclear_receptor;SMAD;SOX;STAT;TEAD;WNT_effectors;bHLH	47727	481	13.529712	396627	-0.8752445576868888	-1.5603462911253096	0.6851017334384208	174	closed_unmarked;low_accessibility	hg38	3989299.69686964	0.74767005443573	2.227656841278076	0.7202485203742981	0.0050186156295239	0.0360412485897541	0.0047515551559627	0.0011063264682888	-1.5046672425875065	-0.8132828575135002	-0.7576038089756972	-0.559354809217612	-0.4956799013644481	-0.2454094312714748	-0.3849280813180875	AlphaGenome locus-score table	False	False	False	False	0.0103561200256295	-0.2215307020381385														False	False	False	0	False	0.11248073959938366
mDREC_000425	preprint_2026-07-10	final_preprint_catalog	low	mouse	mm10	locus_00425	chr9	44365489	44372224	44368856	chr9:44365489-44372224	motif_positive_candidate_interval	6735	44303320	44434392	chr9:44303320-44434392	44366808	44370904	chr9:44366808-44370904	Usp2	USP2	AP-1;ETS;HOX;Homeobox;KLF;NFkB;Nuclear_receptor;SMAD;SOX;STAT;TEAD;WNT_effectors;bHLH	1744	337	10.05478	301836	-0.9675085773610124	-1.5559754981961111	0.5884669208350989	425	closed_unmarked;low_accessibility	mm10	102110.2327932694	1.376829981803894	2.444070339202881	1.6668803691864014	0.0091986590996384	0.0477701649069786	0.0012813853099942		-1.4962981057096805	-0.8117585086352411	-0.7520811161488107	-0.5590885878002172	-0.4950800530136403	-0.2455304017126803		AlphaGenome locus-score table	False	False	False	False			0.0076594547135755	0.0	-0.0076594547135755	0.0	0.0	0.0	False	False	False	0.0	0.00382972735678775			False	False	False	0	False	0.11248073959938366
hDREC_000175	preprint_2026-07-10	final_preprint_catalog	low	human	hg38	locus_00027	chr10	133740497	133776844	133758670	chr10:133740497-133776844	motif_positive_candidate_interval	36347	133693134	133824206	chr10:133693134-133824206	133756622	133760718	chr10:133756622-133760718	ADAM8	ADAM8	AP-1;ETS;HOX;Homeobox;KLF;NFkB;Nuclear_receptor;SMAD;SOX;STAT;TEAD;WNT_effectors;bHLH	8067	421	15.027445	481803	-0.8833417153346694	-1.563476576045883	0.6801348607112137	175	closed_unmarked;low_accessibility	hg38	732814.2250381239	0.746539831161499	1.71840500831604	0.6393852829933167	0.0732723474502563	0.1357742547988891	0.0214841216802597	0.0162731129676103	-1.504682276910058	-0.8168698678791694	-0.7580755687433441	-0.5550078196808473	-0.4905792869788036	-0.2448261324576442	-0.3845390970679083	AlphaGenome locus-score table	False	False	False	False	0.0058795374669203	-0.6874833317363963														False	False	False	0	False	0.10785824345146379
mDREC_000428	preprint_2026-07-10	final_preprint_catalog	low	mouse	mm10	locus_00377	chr7	79337360	79342191	79339775	chr7:79337360-79342191	motif_positive_candidate_interval	4831	79274239	79405311	chr7:79274239-79405311	79337727	79341823	chr7:79337727-79341823	Acan	ACAN	AP-1;ETS;HOX;Homeobox;KLF;NFkB;Nuclear_receptor;SMAD;SOX;STAT;TEAD;WNT_effectors	1220	313	10.05478	286293	-0.9743629591302768	-1.5615576683234835	0.5871947091932067	428	closed_unmarked;low_accessibility	mm10	70526.83556035771	1.6166704893112185	1.6060478687286377	2.158782720565796	0.0371783897280693	0.0615142695605754	0.0046962294727563		-1.4931077276374904	-0.8176612763695674	-0.7492113356835743	-0.5573065959143707	-0.4943771425070931	-0.2454113599298992		AlphaGenome locus-score table	False	False	False	False			0.0697475411870982	0.0008476171642541	-0.0688999240228441	0.0527211988228373	0.188310794357676	0.1355895955348387	False	False	False	0.12051599659025664	0.0352975791756762			False	False	False	0	False	0.10169491525423728
mDREC_000429	preprint_2026-07-10	final_preprint_catalog	low	mouse	mm10	locus_00398	chr8	24692607	25001820	24847213	chr8:24692607-25001820	motif_positive_candidate_interval	309213	24781677	24912749	chr8:24781677-24912749	24845165	24849261	chr8:24845165-24849261	Plekha2	PLEKHA2	AP-1;ETS;HOX;Homeobox;KLF;NFkB;Nuclear_receptor;SMAD;SOX;STAT;TEAD;WNT_effectors;bHLH	72396	489	15.124072	255162	-0.979501779805764	-1.56849836985639	0.5889965900506261	429	closed_unmarked;low_accessibility	mm10	6782392.7002427485	0.612423300743103	1.446256399154663	0.8657865524291992	0.0040317233651876	0.0337933078408241	0.0003950385726056		-1.5064663059809271	-0.818786797419484	-0.7567547335440208	-0.5594176630753067	-0.4957948671050579	-0.2455612998417755		AlphaGenome locus-score table	False	False	False	False			0.0	0.0	0.0	0.0	0.0	0.0	False	False	False	0.0	0.0			False	False	False	0	False	0.09707241910631742
hDREC_000177	preprint_2026-07-10	final_preprint_catalog	low	human	hg38	locus_00130	chr21	43337668	43525155	43431411	chr21:43337668-43525155	motif_positive_candidate_interval	187487	43365875	43496947	chr21:43365875-43496947	43429363	43433459	chr21:43429363-43433459	PDXK	PDXK	AP-1;ETS;HOX;Homeobox;KLF;NFkB;Nuclear_receptor;SMAD;SOX;STAT;TEAD;WNT_effectors;bHLH	48247	483	13.529712	287682	-1.1498058477453648	-1.5406058303644694	0.3907999826191046	177	unclassified	hg38	4035467.292278113	2.801210403442383	2.2193949222564697	2.008841037750244	9.165003776550291	0.1101672798395156	0.0758748948574066	0.0155737344175577	-1.4773508806938505	-0.8133410518826759	-0.7500861022120572	0.0240324809605321	-0.4918888966036928	-0.2429300650831928	-0.3845570341069044	AlphaGenome locus-score table	False	False	False	False	0.0076938340041177	-0.3933072270935072														False	False	False	0	False	0.0970724191063174
mDREC_000430	preprint_2026-07-10	final_preprint_catalog	low	mouse	mm10	locus_00042	chr11	40782876	41255308	41019092	chr11:40782876-41255308	motif_positive_candidate_interval	472432	40953556	41084628	chr11:40953556-41084628	41017044	41021140	chr11:41017044-41021140	Ccng1	CCNG1	AP-1;ETS;HOX;Homeobox;KLF;NFkB;Nuclear_receptor;SMAD;SOX;STAT;TEAD;WNT_effectors;bHLH	111432	491	15.228116	263782	-0.9849923747329764	-1.5744456656139	0.5894532908809234	430	closed_unmarked;low_accessibility	mm10	10518194.95198933	0.3566445708274841	0.7985962629318237	0.5200557708740234	0.0026245671324431	0.0177714619785547	0.0001436665479559		-1.5098686955928255	-0.8233487125107848	-0.7587717424897104	-0.5595072829870267	-0.496614267427939	-0.2455700626937621		AlphaGenome locus-score table	False	False	False	False			0.0	0.0	0.0	0.0	0.0	0.0	False	False	False	0.0	0.0			False	False	False	0	False	0.09399075500770415
mDREC_000434	preprint_2026-07-10	final_preprint_catalog	low	mouse	mm10	locus_00385	chr7	106144072	106236586	106190329	chr7:106144072-106236586	motif_positive_candidate_interval	92514	106124793	106255865	chr7:106124793-106255865	106188281	106192377	chr7:106188281-106192377	Ilk	ILK	AP-1;ETS;HOX;Homeobox;KLF;NFkB;Nuclear_receptor;SMAD;SOX;STAT;TEAD;WNT_effectors;bHLH	21369	470	14.002793	453738	-1.1051187161098857	-1.558463922690373	0.4533452065804872	434	closed_unmarked;low_accessibility	mm10	1841691.620747688	1.614367961883545	1.60750412940979	1.6249992847442627	4.177685737609863	0.1032371222972869	0.1115101724863052		-1.493138356045895	-0.8176510189255677	-0.7523254522810896	-0.2936031816393366	-0.4922433235140834	-0.2416878160151089		AlphaGenome locus-score table	False	False	False	False			1.0400028820731675	0.8567582673567813	-0.1832446147163864	0.6311670796130784	0.7643895004293881	0.1332224208163097	False	False	False	0.6977782900212333	0.9483805747149745	0.0225384215225598	0.0409466537713472	False	False	False	0	False	0.09399075500770415
