## Supplementary Tables for "Axolotl regeneration reveals a dormant cis-regulatory grammar conserved across vertebrate genomes": Supplementary_Table_4_external_support_and_sensitivity.tsv

analysis_type	source_table	source_panel	species	genome	subset	background_type	tissue_or_group	assay	feature	comparison	grammar_feature	conservation_feature	trait_set	trait_regex	n	n_tracks	n_tests	candidate_n	background_n	candidate_count	background_count	candidate_fraction	background_fraction	candidate_mean	background_mean	mean_delta	candidate_median	background_median	median_delta	summary_mean_spearman_r	summary_median_spearman_r	summary_min_spearman_r	summary_max_spearman_r	spearman_r	spearman_p	top_quartile_overlap	odds_ratio	p_value	p_value_type	p_adjust_method	adjusted_p_value	n_positive_mean_delta	n_candidate_greater_mean_delta_p05	n_p_greater_lt_005	candidate_greater_p05	candidate_less_p05	heart_or_cardiac_track	main_candidate_flag	source_file	notes
alphagenome_measured_concordance_track	alphagenome_measured_concordance.tsv	Table4_concordance	human	hg38				H3K27ac	H3K27ac__center_value__vs__encode_dorsolateral_prefrontal_cortex_H3K27ac						199																			0.7241871876228059	1.2486324047936661e-33	36														ag_top_quartile_n=50; measured_top_quartile_n=50
alphagenome_measured_concordance_track	alphagenome_measured_concordance.tsv	Table4_concordance	human	hg38				H3K27ac	H3K27ac__center_value__vs__encode_heart_left_ventricle_H3K27ac						199																			0.7034522649121033	4.920870781187539e-31	40														ag_top_quartile_n=50; measured_top_quartile_n=50
alphagenome_measured_concordance_track	alphagenome_measured_concordance.tsv	Table4_concordance	human	hg38				H3K27ac	H3K27ac__center_value__vs__encode_psoas_muscle_H3K27ac						199																			0.14667203299124282	0.038713197055505334	30														ag_top_quartile_n=50; measured_top_quartile_n=50
alphagenome_measured_concordance_track	alphagenome_measured_concordance.tsv	Table4_concordance	human	hg38				H3K27ac	H3K27ac__center_value__vs__encode_right_lobe_of_liver_H3K27ac						199																			0.6194576236181896	1.7836476432012871e-22	34														ag_top_quartile_n=50; measured_top_quartile_n=50
alphagenome_measured_concordance_track	alphagenome_measured_concordance.tsv	Table4_concordance	human	hg38				H3K27ac	H3K27ac__center_value__vs__encode_skin_epidermis_H3K27ac						199																			0.47229660536586104	1.8861906242018135e-12	32														ag_top_quartile_n=50; measured_top_quartile_n=50
alphagenome_measured_concordance_track	alphagenome_measured_concordance.tsv	Table4_concordance	human	hg38				H3K27ac	H3K27ac__center_value__vs__encode_upper_lobe_of_left_lung_H3K27ac						199																			0.7702359153242784	2.4177284391016027e-40	38														ag_top_quartile_n=50; measured_top_quartile_n=50
alphagenome_measured_concordance_track	alphagenome_measured_concordance.tsv	Table4_concordance	human	hg38				H3K27ac	H3K27ac__center_value__vs__encode_h3k27ac_mean						199																			0.791744771958847	4.827016503337433e-44	38														ag_top_quartile_n=50; measured_top_quartile_n=50
alphagenome_measured_concordance_track	alphagenome_measured_concordance.tsv	Table4_concordance	human	hg38				H3K27me3	H3K27me3__center_value__vs__encode_dorsolateral_prefrontal_cortex_H3K27me3						199																			0.6841053539846607	8.296042566188559e-29	30														ag_top_quartile_n=50; measured_top_quartile_n=50
alphagenome_measured_concordance_track	alphagenome_measured_concordance.tsv	Table4_concordance	human	hg38				H3K27me3	H3K27me3__center_value__vs__encode_heart_left_ventricle_H3K27me3						199																			0.6370931042914584	4.7083812165891536e-24	34														ag_top_quartile_n=50; measured_top_quartile_n=50
alphagenome_measured_concordance_track	alphagenome_measured_concordance.tsv	Table4_concordance	human	hg38				H3K27me3	H3K27me3__center_value__vs__encode_psoas_muscle_H3K27me3						199																			0.35982423049805873	1.790527599419389e-07	34														ag_top_quartile_n=50; measured_top_quartile_n=50
alphagenome_measured_concordance_track	alphagenome_measured_concordance.tsv	Table4_concordance	human	hg38				H3K27me3	H3K27me3__center_value__vs__encode_right_lobe_of_liver_H3K27me3						199																			0.48246769732702494	5.353695236437519e-13	27														ag_top_quartile_n=50; measured_top_quartile_n=50
alphagenome_measured_concordance_track	alphagenome_measured_concordance.tsv	Table4_concordance	human	hg38				H3K27me3	H3K27me3__center_value__vs__encode_upper_lobe_of_left_lung_H3K27me3						199																			0.6933397797361789	7.549812306772418e-30	36														ag_top_quartile_n=50; measured_top_quartile_n=50
alphagenome_measured_concordance_track	alphagenome_measured_concordance.tsv	Table4_concordance	human	hg38				H3K27me3	H3K27me3__center_value__vs__encode_h3k27me3_mean						199																			0.694521354698297	5.519592204465734e-30	35														ag_top_quartile_n=50; measured_top_quartile_n=50
alphagenome_measured_concordance_track	alphagenome_measured_concordance.tsv	Table4_concordance	mouse	mm10				H3K4me1	H3K4me1__center_value__vs__mouse_encode_forebrain_H3K4me1						450																			0.6299672596789202	3.8828399054603125e-51	64														ag_top_quartile_n=113; measured_top_quartile_n=113
alphagenome_measured_concordance_track	alphagenome_measured_concordance.tsv	Table4_concordance	mouse	mm10				H3K4me1	H3K4me1__center_value__vs__mouse_encode_heart_H3K4me1						450																			0.11451179672198125	0.015081944761355595	65														ag_top_quartile_n=113; measured_top_quartile_n=113
alphagenome_measured_concordance_track	alphagenome_measured_concordance.tsv	Table4_concordance	mouse	mm10				H3K4me1	H3K4me1__center_value__vs__mouse_encode_hindbrain_H3K4me1						450																			0.7247449922380832	1.7461145603071726e-74	68														ag_top_quartile_n=113; measured_top_quartile_n=113
alphagenome_measured_concordance_track	alphagenome_measured_concordance.tsv	Table4_concordance	mouse	mm10				H3K4me1	H3K4me1__center_value__vs__mouse_encode_kidney_H3K4me1						450																			0.21172945818399846	5.886325990941416e-06	56														ag_top_quartile_n=113; measured_top_quartile_n=113
alphagenome_measured_concordance_track	alphagenome_measured_concordance.tsv	Table4_concordance	mouse	mm10				H3K4me1	H3K4me1__center_value__vs__mouse_encode_limb_H3K4me1						450																			0.6980410167319541	5.5963049133318785e-67	64														ag_top_quartile_n=113; measured_top_quartile_n=113
alphagenome_measured_concordance_track	alphagenome_measured_concordance.tsv	Table4_concordance	mouse	mm10				H3K4me1	H3K4me1__center_value__vs__mouse_encode_liver_H3K4me1						450																			0.21328656051347958	5.0060407426360275e-06	59														ag_top_quartile_n=113; measured_top_quartile_n=113
alphagenome_measured_concordance_track	alphagenome_measured_concordance.tsv	Table4_concordance	mouse	mm10				H3K4me1	H3K4me1__center_value__vs__mouse_encode_lung_H3K4me1						450																			0.052735355333018645	0.2642717890837827	59														ag_top_quartile_n=113; measured_top_quartile_n=113
alphagenome_measured_concordance_track	alphagenome_measured_concordance.tsv	Table4_concordance	mouse	mm10				H3K4me1	H3K4me1__center_value__vs__mouse_encode_midbrain_H3K4me1						450																			0.6158835948335207	2.4464178889408006e-48	63														ag_top_quartile_n=113; measured_top_quartile_n=113
alphagenome_measured_concordance_track	alphagenome_measured_concordance.tsv	Table4_concordance	mouse	mm10				H3K4me1	H3K4me1__center_value__vs__mouse_encode_h3k4me1_mean						450																			0.7089009186309816	6.28422695231434e-70	71														ag_top_quartile_n=113; measured_top_quartile_n=113
alphagenome_measured_concordance_track	alphagenome_measured_concordance.tsv	Table4_concordance	mouse	mm10				H3K27ac	H3K27ac__center_value__vs__mouse_encode_forebrain_H3K27ac						450																			0.5575280747476649	4.0899410915581314e-38	59														ag_top_quartile_n=113; measured_top_quartile_n=113
alphagenome_measured_concordance_track	alphagenome_measured_concordance.tsv	Table4_concordance	mouse	mm10				H3K27ac	H3K27ac__center_value__vs__mouse_encode_heart_H3K27ac						450																			0.20933799052572208	7.531390824451716e-06	61														ag_top_quartile_n=113; measured_top_quartile_n=113
alphagenome_measured_concordance_track	alphagenome_measured_concordance.tsv	Table4_concordance	mouse	mm10				H3K27ac	H3K27ac__center_value__vs__mouse_encode_hindbrain_H3K27ac						450																			0.5272952072157134	1.4402725021232008e-33	58														ag_top_quartile_n=113; measured_top_quartile_n=113
alphagenome_measured_concordance_track	alphagenome_measured_concordance.tsv	Table4_concordance	mouse	mm10				H3K27ac	H3K27ac__center_value__vs__mouse_encode_kidney_H3K27ac						450																			0.27937694525565987	1.6346548814813694e-09	59														ag_top_quartile_n=113; measured_top_quartile_n=113
alphagenome_measured_concordance_track	alphagenome_measured_concordance.tsv	Table4_concordance	mouse	mm10				H3K27ac	H3K27ac__center_value__vs__mouse_encode_limb_H3K27ac						450																			0.52408978805247	4.112537396943808e-33	56														ag_top_quartile_n=113; measured_top_quartile_n=113
alphagenome_measured_concordance_track	alphagenome_measured_concordance.tsv	Table4_concordance	mouse	mm10				H3K27ac	H3K27ac__center_value__vs__mouse_encode_liver_H3K27ac						450																			0.01748175513644704	0.711501075099505	57														ag_top_quartile_n=113; measured_top_quartile_n=113
alphagenome_measured_concordance_track	alphagenome_measured_concordance.tsv	Table4_concordance	mouse	mm10				H3K27ac	H3K27ac__center_value__vs__mouse_encode_lung_H3K27ac						450																			0.5579396262551194	3.5202778293034193e-38	68														ag_top_quartile_n=113; measured_top_quartile_n=113
alphagenome_measured_concordance_track	alphagenome_measured_concordance.tsv	Table4_concordance	mouse	mm10				H3K27ac	H3K27ac__center_value__vs__mouse_encode_midbrain_H3K27ac						450																			0.5312953875666823	3.827714194946203e-34	47														ag_top_quartile_n=113; measured_top_quartile_n=113
alphagenome_measured_concordance_track	alphagenome_measured_concordance.tsv	Table4_concordance	mouse	mm10				H3K27ac	H3K27ac__center_value__vs__mouse_encode_h3k27ac_mean						450																			0.7134768912683441	3.2677130719190346e-71	77														ag_top_quartile_n=113; measured_top_quartile_n=113
alphagenome_measured_concordance_track	alphagenome_measured_concordance.tsv	Table4_concordance	mouse	mm10				H3K27me3	H3K27me3__center_value__vs__mouse_encode_forebrain_H3K27me3						450																			0.631351824452738	2.0235820614319793e-51	58														ag_top_quartile_n=113; measured_top_quartile_n=113
alphagenome_measured_concordance_track	alphagenome_measured_concordance.tsv	Table4_concordance	mouse	mm10				H3K27me3	H3K27me3__center_value__vs__mouse_encode_heart_H3K27me3						450																			0.36241884537086183	2.0521682636311203e-15	46														ag_top_quartile_n=113; measured_top_quartile_n=113
alphagenome_measured_concordance_track	alphagenome_measured_concordance.tsv	Table4_concordance	mouse	mm10				H3K27me3	H3K27me3__center_value__vs__mouse_encode_hindbrain_H3K27me3						450																			0.6053929109322208	2.418371370243037e-46	63														ag_top_quartile_n=113; measured_top_quartile_n=113
alphagenome_measured_concordance_track	alphagenome_measured_concordance.tsv	Table4_concordance	mouse	mm10				H3K27me3	H3K27me3__center_value__vs__mouse_encode_kidney_H3K27me3						450																			0.03388178828306127	0.47340613714098023	28														ag_top_quartile_n=113; measured_top_quartile_n=113
alphagenome_measured_concordance_track	alphagenome_measured_concordance.tsv	Table4_concordance	mouse	mm10				H3K27me3	H3K27me3__center_value__vs__mouse_encode_limb_H3K27me3						450																			0.5430730694649414	6.968997551112467e-36	61														ag_top_quartile_n=113; measured_top_quartile_n=113
alphagenome_measured_concordance_track	alphagenome_measured_concordance.tsv	Table4_concordance	mouse	mm10				H3K27me3	H3K27me3__center_value__vs__mouse_encode_liver_H3K27me3						450																			0.4154037199428496	3.357580521400745e-20	50														ag_top_quartile_n=113; measured_top_quartile_n=113
alphagenome_measured_concordance_track	alphagenome_measured_concordance.tsv	Table4_concordance	mouse	mm10				H3K27me3	H3K27me3__center_value__vs__mouse_encode_lung_H3K27me3						450																			0.5573373017707498	4.38411254542281e-38	55														ag_top_quartile_n=113; measured_top_quartile_n=113
alphagenome_measured_concordance_track	alphagenome_measured_concordance.tsv	Table4_concordance	mouse	mm10				H3K27me3	H3K27me3__center_value__vs__mouse_encode_midbrain_H3K27me3						450																			0.7029644395026551	2.6747578659562483e-68	70														ag_top_quartile_n=113; measured_top_quartile_n=113
alphagenome_measured_concordance_track	alphagenome_measured_concordance.tsv	Table4_concordance	mouse	mm10				H3K27me3	H3K27me3__center_value__vs__mouse_encode_h3k27me3_mean						450																			0.73185534733316	1.2362033414351329e-76	70														ag_top_quartile_n=113; measured_top_quartile_n=113
alphagenome_measured_concordance_assay_summary	alphagenome_measured_concordance_assay_summary.tsv	Table4_concordance_summary	mouse	mm10				H3K27me3								9														0.509298	0.5573373017707498	0.03388178828306127	0.73185534733316
alphagenome_measured_concordance_assay_summary	alphagenome_measured_concordance_assay_summary.tsv	Table4_concordance_summary	human	hg38				H3K27ac								7														0.604007	0.7034522649121033	0.14667203299124282	0.791744771958847
alphagenome_measured_concordance_assay_summary	alphagenome_measured_concordance_assay_summary.tsv	Table4_concordance_summary	mouse	mm10				H3K4me1								9														0.441089	0.6158835948335207	0.052735355333018645	0.7247449922380832
alphagenome_measured_concordance_assay_summary	alphagenome_measured_concordance_assay_summary.tsv	Table4_concordance_summary	human	hg38				H3K27me3								6														0.591892	0.660599	0.35982423049805873	0.694521354698297
alphagenome_measured_concordance_assay_summary	alphagenome_measured_concordance_assay_summary.tsv	Table4_concordance_summary	mouse	mm10				H3K27ac								9														0.435314	0.5272952072157134	0.01748175513644704	0.7134768912683441
candidate_vs_background_epigenome_signal	candidate_vs_background_epigenome_signal.tsv	Table4_candidate_background_epigenome	human	hg38		random	dorsolateral_prefrontal_cortex	H3K27ac										199	19900					3.716231357774963	0.717581374788766	2.998649982986197	0.2010970696173899	0.12122813531641435	0.07986893430097555									6.479198753022372e-08	Mann-Whitney U, one-sided candidate > background										output/dual_species_mDREC_atlas/stage4_external_validation/hg38_encode_with_h3k4me1_candidate_vs_background.tsv	two_sided_p=1.2958397506044744e-07; legacy pipeline filename; no human H3K4me1 analysis is included in this table
candidate_vs_background_epigenome_signal	candidate_vs_background_epigenome_signal.tsv	Table4_candidate_background_epigenome	human	hg38		random	dorsolateral_prefrontal_cortex	H3K27me3										199	19900					0.9986441593511495	0.4902322804907223	0.5084118788604272	0.1780562039306719	0.21559627822300945	-0.03754007429233755									0.9377646535678773	Mann-Whitney U, one-sided candidate > background										output/dual_species_mDREC_atlas/stage4_external_validation/hg38_encode_with_h3k4me1_candidate_vs_background.tsv	two_sided_p=0.12447370300060448; legacy pipeline filename; no human H3K4me1 analysis is included in this table
candidate_vs_background_epigenome_signal	candidate_vs_background_epigenome_signal.tsv	Table4_candidate_background_epigenome	human	hg38		random	heart_left_ventricle	H3K27ac										199	19900					5.261684594227	0.9615033329167236	4.300181261310276	0.0934099974183482	0.0792681926554337	0.014141804762914503									0.001290450803186066	Mann-Whitney U, one-sided candidate > background										output/dual_species_mDREC_atlas/stage4_external_validation/hg38_encode_with_h3k4me1_candidate_vs_background.tsv	two_sided_p=0.002580901606372132; legacy pipeline filename; no human H3K4me1 analysis is included in this table
candidate_vs_background_epigenome_signal	candidate_vs_background_epigenome_signal.tsv	Table4_candidate_background_epigenome	human	hg38		random	heart_left_ventricle	H3K27me3										199	19900					0.7438685069711182	0.3835057679944704	0.3603627389766478	0.0777845669484425	0.12018961281864901	-0.042405045870206506									0.9913117311740391	Mann-Whitney U, one-sided candidate > background										output/dual_species_mDREC_atlas/stage4_external_validation/hg38_encode_with_h3k4me1_candidate_vs_background.tsv	two_sided_p=0.01737711639129399; legacy pipeline filename; no human H3K4me1 analysis is included in this table
candidate_vs_background_epigenome_signal	candidate_vs_background_epigenome_signal.tsv	Table4_candidate_background_epigenome	human	hg38		random	psoas_muscle	H3K27ac										199	19900					1.0102629655115944	0.4438223146971457	0.5664406508144487	0.3425225929240696	0.4002177302900236	-0.057695137365954									0.9750694718379911	Mann-Whitney U, one-sided candidate > background										output/dual_species_mDREC_atlas/stage4_external_validation/hg38_encode_with_h3k4me1_candidate_vs_background.tsv	two_sided_p=0.04986252055754939; legacy pipeline filename; no human H3K4me1 analysis is included in this table
candidate_vs_background_epigenome_signal	candidate_vs_background_epigenome_signal.tsv	Table4_candidate_background_epigenome	human	hg38		random	psoas_muscle	H3K27me3										199	19900					0.6391305377066747	0.5263918052078921	0.11273873249878263	0.4471241974097211	0.4742036221723538	-0.027079424762632698									0.9642327251746807	Mann-Whitney U, one-sided candidate > background										output/dual_species_mDREC_atlas/stage4_external_validation/hg38_encode_with_h3k4me1_candidate_vs_background.tsv	two_sided_p=0.07153648343661509; legacy pipeline filename; no human H3K4me1 analysis is included in this table
candidate_vs_background_epigenome_signal	candidate_vs_background_epigenome_signal.tsv	Table4_candidate_background_epigenome	human	hg38		random	right_lobe_of_liver	H3K27ac										199	19900					4.652001672541943	0.7768156166542722	3.875186055887671	0.1992939137853682	0.15267899798569623	0.046614915799671974									0.0002172139600904486	Mann-Whitney U, one-sided candidate > background										output/dual_species_mDREC_atlas/stage4_external_validation/hg38_encode_with_h3k4me1_candidate_vs_background.tsv	two_sided_p=0.0004344279201808972; legacy pipeline filename; no human H3K4me1 analysis is included in this table
candidate_vs_background_epigenome_signal	candidate_vs_background_epigenome_signal.tsv	Table4_candidate_background_epigenome	human	hg38		random	right_lobe_of_liver	H3K27me3										199	19900					0.44862099466537814	0.373542532852434	0.07507846181294414	0.1917186009052854	0.24574643129017204	-0.05402783038488665									0.9896997189698302	Mann-Whitney U, one-sided candidate > background										output/dual_species_mDREC_atlas/stage4_external_validation/hg38_encode_with_h3k4me1_candidate_vs_background.tsv	two_sided_p=0.02060123368113096; legacy pipeline filename; no human H3K4me1 analysis is included in this table
candidate_vs_background_epigenome_signal	candidate_vs_background_epigenome_signal.tsv	Table4_candidate_background_epigenome	human	hg38		random	skin_epidermis	H3K27ac										199	19900					0.8482479275820668	0.3543850914746903	0.4938628361073765	0.2818617020675447	0.2537355296226451	0.028126172444899566									0.0004429749814848314	Mann-Whitney U, one-sided candidate > background										output/dual_species_mDREC_atlas/stage4_external_validation/hg38_encode_with_h3k4me1_candidate_vs_background.tsv	two_sided_p=0.0008859499629696628; legacy pipeline filename; no human H3K4me1 analysis is included in this table
candidate_vs_background_epigenome_signal	candidate_vs_background_epigenome_signal.tsv	Table4_candidate_background_epigenome	human	hg38		random	upper_lobe_of_left_lung	H3K27ac										199	19900					11.443403585168559	1.250166365235903	10.193237219932655	0.1801398832685663	0.0672742578117322	0.11286562545683411									2.5088559001970908e-17	Mann-Whitney U, one-sided candidate > background										output/dual_species_mDREC_atlas/stage4_external_validation/hg38_encode_with_h3k4me1_candidate_vs_background.tsv	two_sided_p=5.0177118003941816e-17; legacy pipeline filename; no human H3K4me1 analysis is included in this table
candidate_vs_background_epigenome_signal	candidate_vs_background_epigenome_signal.tsv	Table4_candidate_background_epigenome	human	hg38		random	upper_lobe_of_left_lung	H3K27me3										199	19900					0.7597854349375847	0.30111634424976225	0.4586690906878224	0.1406062059462643	0.14855521373773134	-0.007949007791467039									0.6466355133603521	Mann-Whitney U, one-sided candidate > background										output/dual_species_mDREC_atlas/stage4_external_validation/hg38_encode_with_h3k4me1_candidate_vs_background.tsv	two_sided_p=0.7067381005666653; legacy pipeline filename; no human H3K4me1 analysis is included in this table
candidate_vs_background_epigenome_signal	candidate_vs_background_epigenome_signal.tsv	Table4_candidate_background_epigenome	human	hg38		strict_tss_gc	dorsolateral_prefrontal_cortex	H3K27ac										199	19842					3.716231357774963	3.7366027183776422	-0.02037136060267919	0.2010970696173899	0.2607416033533809	-0.05964453373599102									0.9378841691315	Mann-Whitney U, one-sided candidate > background										output/dual_species_mDREC_atlas/stage4_external_validation/hg38_encode_with_h3k4me1_candidate_vs_strict_tss_gc_background.tsv	two_sided_p=0.12423467610213837; legacy pipeline filename; no human H3K4me1 analysis is included in this table
candidate_vs_background_epigenome_signal	candidate_vs_background_epigenome_signal.tsv	Table4_candidate_background_epigenome	human	hg38		strict_tss_gc	dorsolateral_prefrontal_cortex	H3K27me3										199	19842					0.9986441593511495	0.9439423573273457	0.054701802023803814	0.1780562039306719	0.1765666296040373	0.0014895743266346018									0.7783291039859573	Mann-Whitney U, one-sided candidate > background										output/dual_species_mDREC_atlas/stage4_external_validation/hg38_encode_with_h3k4me1_candidate_vs_strict_tss_gc_background.tsv	two_sided_p=0.4433491159492753; legacy pipeline filename; no human H3K4me1 analysis is included in this table
candidate_vs_background_epigenome_signal	candidate_vs_background_epigenome_signal.tsv	Table4_candidate_background_epigenome	human	hg38		strict_tss_gc	heart_left_ventricle	H3K27ac										199	19842					5.261684594227	4.717599775516309	0.544084818710691	0.0934099974183482	0.11068674640911519	-0.01727674899076699									0.8177072351464303	Mann-Whitney U, one-sided candidate > background										output/dual_species_mDREC_atlas/stage4_external_validation/hg38_encode_with_h3k4me1_candidate_vs_strict_tss_gc_background.tsv	two_sided_p=0.36459204401982026; legacy pipeline filename; no human H3K4me1 analysis is included in this table
candidate_vs_background_epigenome_signal	candidate_vs_background_epigenome_signal.tsv	Table4_candidate_background_epigenome	human	hg38		strict_tss_gc	heart_left_ventricle	H3K27me3										199	19842					0.7438685069711182	0.7440267697299575	-0.00015826275883934482	0.0777845669484425	0.0698860153048978	0.007898551643544707									0.7892549460660726	Mann-Whitney U, one-sided candidate > background										output/dual_species_mDREC_atlas/stage4_external_validation/hg38_encode_with_h3k4me1_candidate_vs_strict_tss_gc_background.tsv	two_sided_p=0.4214972205459909; legacy pipeline filename; no human H3K4me1 analysis is included in this table
candidate_vs_background_epigenome_signal	candidate_vs_background_epigenome_signal.tsv	Table4_candidate_background_epigenome	human	hg38		strict_tss_gc	psoas_muscle	H3K27ac										199	19842					1.0102629655115944	0.9856665408520855	0.024596424659508953	0.3425225929240696	0.3468300722306594	-0.004307479306589812									0.3551589613658822	Mann-Whitney U, one-sided candidate > background										output/dual_species_mDREC_atlas/stage4_external_validation/hg38_encode_with_h3k4me1_candidate_vs_strict_tss_gc_background.tsv	two_sided_p=0.7103179227317644; legacy pipeline filename; no human H3K4me1 analysis is included in this table
candidate_vs_background_epigenome_signal	candidate_vs_background_epigenome_signal.tsv	Table4_candidate_background_epigenome	human	hg38		strict_tss_gc	psoas_muscle	H3K27me3										199	19842					0.6391305377066747	0.6435256140962444	-0.004395076389569708	0.4471241974097211	0.46104384792852215	-0.013919650518801063									0.6307808264321162	Mann-Whitney U, one-sided candidate > background										output/dual_species_mDREC_atlas/stage4_external_validation/hg38_encode_with_h3k4me1_candidate_vs_strict_tss_gc_background.tsv	two_sided_p=0.7384476418449124; legacy pipeline filename; no human H3K4me1 analysis is included in this table
candidate_vs_background_epigenome_signal	candidate_vs_background_epigenome_signal.tsv	Table4_candidate_background_epigenome	human	hg38		strict_tss_gc	right_lobe_of_liver	H3K27ac										199	19842					4.652001672541943	4.096384984266646	0.5556166882752969	0.1992939137853682	0.19957607362168625	-0.00028215983631804664									0.7180883997918801	Mann-Whitney U, one-sided candidate > background										output/dual_species_mDREC_atlas/stage4_external_validation/hg38_encode_with_h3k4me1_candidate_vs_strict_tss_gc_background.tsv	two_sided_p=0.5638315184153371; legacy pipeline filename; no human H3K4me1 analysis is included in this table
candidate_vs_background_epigenome_signal	candidate_vs_background_epigenome_signal.tsv	Table4_candidate_background_epigenome	human	hg38		strict_tss_gc	right_lobe_of_liver	H3K27me3										199	19842					0.44862099466537814	0.4446569546795952	0.00396403998578293	0.1917186009052854	0.17224432585331106	0.019474275051974327									0.190215192744213	Mann-Whitney U, one-sided candidate > background										output/dual_species_mDREC_atlas/stage4_external_validation/hg38_encode_with_h3k4me1_candidate_vs_strict_tss_gc_background.tsv	two_sided_p=0.380430385488426; legacy pipeline filename; no human H3K4me1 analysis is included in this table
candidate_vs_background_epigenome_signal	candidate_vs_background_epigenome_signal.tsv	Table4_candidate_background_epigenome	human	hg38		strict_tss_gc	skin_epidermis	H3K27ac										199	19842					0.8482479275820668	0.8314605570445147	0.016787370537552082	0.2818617020675447	0.3193550269861589	-0.037493324918614235									0.93464410490061	Mann-Whitney U, one-sided candidate > background										output/dual_species_mDREC_atlas/stage4_external_validation/hg38_encode_with_h3k4me1_candidate_vs_strict_tss_gc_background.tsv	two_sided_p=0.13071492619229388; legacy pipeline filename; no human H3K4me1 analysis is included in this table
candidate_vs_background_epigenome_signal	candidate_vs_background_epigenome_signal.tsv	Table4_candidate_background_epigenome	human	hg38		strict_tss_gc	upper_lobe_of_left_lung	H3K27ac										199	19842					11.443403585168559	10.223725253790601	1.219678331377958	0.1801398832685663	0.1654596676698929	0.014680215598673413									0.22909871948039634	Mann-Whitney U, one-sided candidate > background										output/dual_species_mDREC_atlas/stage4_external_validation/hg38_encode_with_h3k4me1_candidate_vs_strict_tss_gc_background.tsv	two_sided_p=0.4581974389607927; legacy pipeline filename; no human H3K4me1 analysis is included in this table
candidate_vs_background_epigenome_signal	candidate_vs_background_epigenome_signal.tsv	Table4_candidate_background_epigenome	human	hg38		strict_tss_gc	upper_lobe_of_left_lung	H3K27me3										199	19842					0.7597854349375847	0.7800145375004512	-0.020229102562866585	0.1406062059462643	0.1472501846796008	-0.0066439787333364975									0.9283736514400026	Mann-Whitney U, one-sided candidate > background										output/dual_species_mDREC_atlas/stage4_external_validation/hg38_encode_with_h3k4me1_candidate_vs_strict_tss_gc_background.tsv	two_sided_p=0.14325606278758826; legacy pipeline filename; no human H3K4me1 analysis is included in this table
candidate_vs_background_epigenome_signal	candidate_vs_background_epigenome_signal.tsv	Table4_candidate_background_epigenome	mouse	mm10		random	forebrain	H3K27ac										450	45000					0.9199276217236136	0.5013315039215631	0.4185961178020505	0.1976655394510089	0.1713724725450447	0.026293066905964196									0.00033379831715219064	Mann-Whitney U, one-sided candidate > background										output/dual_species_mDREC_atlas/stage4_external_validation/mm10_encode_multitissue_candidate_vs_background.tsv	two_sided_p=0.0006675966343043813
candidate_vs_background_epigenome_signal	candidate_vs_background_epigenome_signal.tsv	Table4_candidate_background_epigenome	mouse	mm10		random	forebrain	H3K27me3										450	45000					0.37096237198034687	0.29627447265127105	0.07468789932907582	0.20255727027051756	0.17228342778054184	0.030273842489975722									0.0006869512445648172	Mann-Whitney U, one-sided candidate > background										output/dual_species_mDREC_atlas/stage4_external_validation/mm10_encode_multitissue_candidate_vs_background.tsv	two_sided_p=0.0013739024891296343
candidate_vs_background_epigenome_signal	candidate_vs_background_epigenome_signal.tsv	Table4_candidate_background_epigenome	mouse	mm10		random	forebrain	H3K4me1										450	45000					0.4476458154080069	0.3858287046606839	0.06181711074732299	0.12714915006881705	0.11109859194948506	0.016050558119331995									0.019579013875565206	Mann-Whitney U, one-sided candidate > background										output/dual_species_mDREC_atlas/stage4_external_validation/mm10_encode_multitissue_candidate_vs_background.tsv	two_sided_p=0.03915802775113041
candidate_vs_background_epigenome_signal	candidate_vs_background_epigenome_signal.tsv	Table4_candidate_background_epigenome	mouse	mm10		random	heart	H3K27ac										450	45000					0.7920029565248499	0.45452142525714506	0.3374815312677048	0.0873700007796287	0.0873700007796287	0.0									0.8861207213593429	Mann-Whitney U, one-sided candidate > background										output/dual_species_mDREC_atlas/stage4_external_validation/mm10_encode_multitissue_candidate_vs_background.tsv	two_sided_p=0.2277599605104368
candidate_vs_background_epigenome_signal	candidate_vs_background_epigenome_signal.tsv	Table4_candidate_background_epigenome	mouse	mm10		random	heart	H3K27me3										450	45000					0.2873124833331386	0.26185226293187264	0.025460220401265943	0.20726156348973745	0.2010287637258443	0.006232799763893154									0.24188588886911216	Mann-Whitney U, one-sided candidate > background										output/dual_species_mDREC_atlas/stage4_external_validation/mm10_encode_multitissue_candidate_vs_background.tsv	two_sided_p=0.48377177773822433
candidate_vs_background_epigenome_signal	candidate_vs_background_epigenome_signal.tsv	Table4_candidate_background_epigenome	mouse	mm10		random	heart	H3K4me1										450	45000					0.38570505875757843	0.3133394470252987	0.07236561173227973	0.192063485214021	0.1931400001049041	-0.0010765148908830902									0.9911054946719856	Mann-Whitney U, one-sided candidate > background										output/dual_species_mDREC_atlas/stage4_external_validation/mm10_encode_multitissue_candidate_vs_background.tsv	two_sided_p=0.017789187191296928
candidate_vs_background_epigenome_signal	candidate_vs_background_epigenome_signal.tsv	Table4_candidate_background_epigenome	mouse	mm10		random	hindbrain	H3K27ac										450	45000					1.0314123850888492	0.5957487515704892	0.43566363351836	0.13693309159486938	0.12087324853564495	0.016059843059224435									0.025688627682466474	Mann-Whitney U, one-sided candidate > background										output/dual_species_mDREC_atlas/stage4_external_validation/mm10_encode_multitissue_candidate_vs_background.tsv	two_sided_p=0.05137725536493295
candidate_vs_background_epigenome_signal	candidate_vs_background_epigenome_signal.tsv	Table4_candidate_background_epigenome	mouse	mm10		random	hindbrain	H3K27me3										450	45000					0.3007137550335388	0.23331421805442418	0.06739953697911463	0.17114989839592448	0.13849322939586273	0.032656669000061755									0.00034859586439301885	Mann-Whitney U, one-sided candidate > background										output/dual_species_mDREC_atlas/stage4_external_validation/mm10_encode_multitissue_candidate_vs_background.tsv	two_sided_p=0.0006971917287860377
candidate_vs_background_epigenome_signal	candidate_vs_background_epigenome_signal.tsv	Table4_candidate_background_epigenome	mouse	mm10		random	hindbrain	H3K4me1										450	45000					0.5765758343946245	0.4756738960851152	0.10090193830950928	0.16706847742680103	0.11215114071674176	0.05491733671005927									2.837162306812967e-06	Mann-Whitney U, one-sided candidate > background										output/dual_species_mDREC_atlas/stage4_external_validation/mm10_encode_multitissue_candidate_vs_background.tsv	two_sided_p=5.674324613625934e-06
candidate_vs_background_epigenome_signal	candidate_vs_background_epigenome_signal.tsv	Table4_candidate_background_epigenome	mouse	mm10		random	kidney	H3K27ac										450	45000					0.8510902358039748	0.4393069424394824	0.41178329336449243	0.129236181746819	0.11912487241630025	0.01011130933051875									0.06065375747647289	Mann-Whitney U, one-sided candidate > background										output/dual_species_mDREC_atlas/stage4_external_validation/mm10_encode_multitissue_candidate_vs_background.tsv	two_sided_p=0.12130751495294578
candidate_vs_background_epigenome_signal	candidate_vs_background_epigenome_signal.tsv	Table4_candidate_background_epigenome	mouse	mm10		random	kidney	H3K27me3										450	45000					0.262417462816814	0.27122796060888366	-0.00881049779206966	0.21858084222549218	0.23395173953394988	-0.015370897308457698									0.9986201372364661	Mann-Whitney U, one-sided candidate > background										output/dual_species_mDREC_atlas/stage4_external_validation/mm10_encode_multitissue_candidate_vs_background.tsv	two_sided_p=0.0027597582075030856
candidate_vs_background_epigenome_signal	candidate_vs_background_epigenome_signal.tsv	Table4_candidate_background_epigenome	mouse	mm10		random	kidney	H3K4me1										450	45000					0.31198511184581923	0.2827011353940451	0.029283976451774107	0.1433299928903579	0.1433299928903579	0.0									0.6584990602619715	Mann-Whitney U, one-sided candidate > background										output/dual_species_mDREC_atlas/stage4_external_validation/mm10_encode_multitissue_candidate_vs_background.tsv	two_sided_p=0.6830045598425958
candidate_vs_background_epigenome_signal	candidate_vs_background_epigenome_signal.tsv	Table4_candidate_background_epigenome	mouse	mm10		random	limb	H3K27ac										450	45000					0.6343406919129684	0.4382229644749803	0.19611772743798805	0.2023996172465558	0.14612376878721983	0.056275848459335975									4.468645959938109e-07	Mann-Whitney U, one-sided candidate > background										output/dual_species_mDREC_atlas/stage4_external_validation/mm10_encode_multitissue_candidate_vs_background.tsv	two_sided_p=8.937291919876218e-07
candidate_vs_background_epigenome_signal	candidate_vs_background_epigenome_signal.tsv	Table4_candidate_background_epigenome	mouse	mm10		random	limb	H3K27me3										450	45000					0.38741143644389203	0.2907643721241347	0.09664706431975734	0.231840953714709	0.1879206633493595	0.0439202903653495									4.963642836628098e-06	Mann-Whitney U, one-sided candidate > background										output/dual_species_mDREC_atlas/stage4_external_validation/mm10_encode_multitissue_candidate_vs_background.tsv	two_sided_p=9.927285673256196e-06
candidate_vs_background_epigenome_signal	candidate_vs_background_epigenome_signal.tsv	Table4_candidate_background_epigenome	mouse	mm10		random	limb	H3K4me1										450	45000					1.050138157256774	0.8928310184340594	0.15730713882271463	0.14194017115126675	0.053214601823128704	0.08872556932813805									4.601953881722139e-11	Mann-Whitney U, one-sided candidate > background										output/dual_species_mDREC_atlas/stage4_external_validation/mm10_encode_multitissue_candidate_vs_background.tsv	two_sided_p=9.203907763444278e-11
candidate_vs_background_epigenome_signal	candidate_vs_background_epigenome_signal.tsv	Table4_candidate_background_epigenome	mouse	mm10		random	liver	H3K27ac										450	45000					1.3853756640562607	0.5724542440791051	0.8129214199771556	0.0930185755496495	0.0960906076070386	-0.003072032057389096									0.7569541237822328	Mann-Whitney U, one-sided candidate > background										output/dual_species_mDREC_atlas/stage4_external_validation/mm10_encode_multitissue_candidate_vs_background.tsv	two_sided_p=0.4860940324911339
candidate_vs_background_epigenome_signal	candidate_vs_background_epigenome_signal.tsv	Table4_candidate_background_epigenome	mouse	mm10		random	liver	H3K27me3										450	45000					0.30616022904271967	0.2596956169352495	0.04646461210747016	0.13987212719985104	0.1096032150192627	0.03026891218058833									0.0004571725223195723	Mann-Whitney U, one-sided candidate > background										output/dual_species_mDREC_atlas/stage4_external_validation/mm10_encode_multitissue_candidate_vs_background.tsv	two_sided_p=0.0009143450446391446
candidate_vs_background_epigenome_signal	candidate_vs_background_epigenome_signal.tsv	Table4_candidate_background_epigenome	mouse	mm10		random	liver	H3K4me1										450	45000					0.44621706499838487	0.386600168415185	0.05961689658319985	0.22805378774319246	0.2202357988280709	0.00781798891512156									0.5334955882595607	Mann-Whitney U, one-sided candidate > background										output/dual_species_mDREC_atlas/stage4_external_validation/mm10_encode_multitissue_candidate_vs_background.tsv	two_sided_p=0.933011702561902
candidate_vs_background_epigenome_signal	candidate_vs_background_epigenome_signal.tsv	Table4_candidate_background_epigenome	mouse	mm10		random	lung	H3K27ac										450	45000					0.8058039012096939	0.44639055391631355	0.35941334729338037	0.13852670978667447	0.1059551563615457	0.03257155342512877									7.485850640836789e-08	Mann-Whitney U, one-sided candidate > background										output/dual_species_mDREC_atlas/stage4_external_validation/mm10_encode_multitissue_candidate_vs_background.tsv	two_sided_p=1.4971701281673578e-07
candidate_vs_background_epigenome_signal	candidate_vs_background_epigenome_signal.tsv	Table4_candidate_background_epigenome	mouse	mm10		random	lung	H3K27me3										450	45000					0.3433038953044867	0.28504057850634984	0.058263316798136844	0.21171612060948058	0.17176917632406224	0.03994694428541834									1.6698698732048504e-05	Mann-Whitney U, one-sided candidate > background										output/dual_species_mDREC_atlas/stage4_external_validation/mm10_encode_multitissue_candidate_vs_background.tsv	two_sided_p=3.339739746409701e-05
candidate_vs_background_epigenome_signal	candidate_vs_background_epigenome_signal.tsv	Table4_candidate_background_epigenome	mouse	mm10		random	lung	H3K4me1										450	45000					0.41441136418115143	0.4121861642045871	0.0022251999765643404	0.3451414274895796	0.36879883638175665	-0.023657408892177045									0.9998005395564408	Mann-Whitney U, one-sided candidate > background										output/dual_species_mDREC_atlas/stage4_external_validation/mm10_encode_multitissue_candidate_vs_background.tsv	two_sided_p=0.00039892637654929014
candidate_vs_background_epigenome_signal	candidate_vs_background_epigenome_signal.tsv	Table4_candidate_background_epigenome	mouse	mm10		random	midbrain	H3K27ac										450	45000					0.4046386161379106	0.3410741020358454	0.0635645141020652	0.2030087938910583	0.1661313995791715	0.0368773943118868									0.00040126920731282456	Mann-Whitney U, one-sided candidate > background										output/dual_species_mDREC_atlas/stage4_external_validation/mm10_encode_multitissue_candidate_vs_background.tsv	two_sided_p=0.0008025384146256491
candidate_vs_background_epigenome_signal	candidate_vs_background_epigenome_signal.tsv	Table4_candidate_background_epigenome	mouse	mm10		random	midbrain	H3K27me3										450	45000					0.9406746251676708	0.5639411214934066	0.37673350367426417	0.2240066861903125	0.13252268682316004	0.09148399936715246									3.818280833212705e-09	Mann-Whitney U, one-sided candidate > background										output/dual_species_mDREC_atlas/stage4_external_validation/mm10_encode_multitissue_candidate_vs_background.tsv	two_sided_p=7.63656166642541e-09
candidate_vs_background_epigenome_signal	candidate_vs_background_epigenome_signal.tsv	Table4_candidate_background_epigenome	mouse	mm10		random	midbrain	H3K4me1										450	45000					0.4932644981870675	0.3989658133342481	0.09429868485281945	0.1605542156321462	0.1201426534989877	0.040411562133158496									0.0003745900169422449	Mann-Whitney U, one-sided candidate > background										output/dual_species_mDREC_atlas/stage4_external_validation/mm10_encode_multitissue_candidate_vs_background.tsv	two_sided_p=0.0007491800338844898
candidate_vs_background_epigenome_signal	candidate_vs_background_epigenome_signal.tsv	Table4_candidate_background_epigenome	mouse	mm10		strict_tss_gc	forebrain	H3K27ac										450	44914					0.9199276217236136	0.8485114704385486	0.07141615128506507	0.1976655394510089	0.20651171171630262	-0.008846172265293717									0.9501445560650759	Mann-Whitney U, one-sided candidate > background										output/dual_species_mDREC_atlas/stage4_external_validation/mm10_encode_multitissue_candidate_vs_strict_tss_gc_background.tsv	two_sided_p=0.09971163238544792
candidate_vs_background_epigenome_signal	candidate_vs_background_epigenome_signal.tsv	Table4_candidate_background_epigenome	mouse	mm10		strict_tss_gc	forebrain	H3K27me3										450	44914					0.37096237198034687	0.3557392433979506	0.015223128582396273	0.20255727027051756	0.1974396870100463	0.0051175832604712646									0.2813854660172662	Mann-Whitney U, one-sided candidate > background										output/dual_species_mDREC_atlas/stage4_external_validation/mm10_encode_multitissue_candidate_vs_strict_tss_gc_background.tsv	two_sided_p=0.5627709320345324
candidate_vs_background_epigenome_signal	candidate_vs_background_epigenome_signal.tsv	Table4_candidate_background_epigenome	mouse	mm10		strict_tss_gc	forebrain	H3K4me1										450	44914					0.4476458154080069	0.5306143852028503	-0.0829685697948434	0.12714915006881705	0.1439110539722605	-0.016761903903443454									0.9957570497470841	Mann-Whitney U, one-sided candidate > background										output/dual_species_mDREC_atlas/stage4_external_validation/mm10_encode_multitissue_candidate_vs_strict_tss_gc_background.tsv	two_sided_p=0.008485990879561032
candidate_vs_background_epigenome_signal	candidate_vs_background_epigenome_signal.tsv	Table4_candidate_background_epigenome	mouse	mm10		strict_tss_gc	heart	H3K27ac										450	44914					0.7920029565248499	0.7899051524947496	0.002097804030100292	0.0873700007796287	0.0873700007796287	0.0									0.873650496075205	Mann-Whitney U, one-sided candidate > background										output/dual_species_mDREC_atlas/stage4_external_validation/mm10_encode_multitissue_candidate_vs_strict_tss_gc_background.tsv	two_sided_p=0.2527005098147457
candidate_vs_background_epigenome_signal	candidate_vs_background_epigenome_signal.tsv	Table4_candidate_background_epigenome	mouse	mm10		strict_tss_gc	heart	H3K27me3										450	44914					0.2873124833331386	0.27430110091271226	0.01301138242042632	0.20726156348973745	0.2063612129022658	0.0009003505874716489									0.18432769481947103	Mann-Whitney U, one-sided candidate > background										output/dual_species_mDREC_atlas/stage4_external_validation/mm10_encode_multitissue_candidate_vs_strict_tss_gc_background.tsv	two_sided_p=0.36865538963894207
candidate_vs_background_epigenome_signal	candidate_vs_background_epigenome_signal.tsv	Table4_candidate_background_epigenome	mouse	mm10		strict_tss_gc	heart	H3K4me1										450	44914					0.38570505875757843	0.36791055408357015	0.017794504674008282	0.192063485214021	0.1931400001049041	-0.0010765148908830902									0.7559354723934436	Mann-Whitney U, one-sided candidate > background										output/dual_species_mDREC_atlas/stage4_external_validation/mm10_encode_multitissue_candidate_vs_strict_tss_gc_background.tsv	two_sided_p=0.48813132977200224
candidate_vs_background_epigenome_signal	candidate_vs_background_epigenome_signal.tsv	Table4_candidate_background_epigenome	mouse	mm10		strict_tss_gc	hindbrain	H3K27ac										450	44914					1.0314123850888492	0.9709187451052522	0.060493639983597025	0.13693309159486938	0.15324467463256042	-0.016311583037691035									0.9922940622547373	Mann-Whitney U, one-sided candidate > background										output/dual_species_mDREC_atlas/stage4_external_validation/mm10_encode_multitissue_candidate_vs_strict_tss_gc_background.tsv	two_sided_p=0.015412028950318435
candidate_vs_background_epigenome_signal	candidate_vs_background_epigenome_signal.tsv	Table4_candidate_background_epigenome	mouse	mm10		strict_tss_gc	hindbrain	H3K27me3										450	44914					0.3007137550335388	0.28152050303558185	0.01919325199795696	0.17114989839592448	0.16276215776451858	0.008387740631405904									0.2769189119166076	Mann-Whitney U, one-sided candidate > background										output/dual_species_mDREC_atlas/stage4_external_validation/mm10_encode_multitissue_candidate_vs_strict_tss_gc_background.tsv	two_sided_p=0.5538378238332152
candidate_vs_background_epigenome_signal	candidate_vs_background_epigenome_signal.tsv	Table4_candidate_background_epigenome	mouse	mm10		strict_tss_gc	hindbrain	H3K4me1										450	44914					0.5765758343946245	0.6511356957957902	-0.07455986140116577	0.16706847742680103	0.1856427415128564	-0.018574264086055364									0.9728669056609602	Mann-Whitney U, one-sided candidate > background										output/dual_species_mDREC_atlas/stage4_external_validation/mm10_encode_multitissue_candidate_vs_strict_tss_gc_background.tsv	two_sided_p=0.05426664152945451
candidate_vs_background_epigenome_signal	candidate_vs_background_epigenome_signal.tsv	Table4_candidate_background_epigenome	mouse	mm10		strict_tss_gc	kidney	H3K27ac										450	44914					0.8510902358039748	0.8007498817243364	0.05034035407963844	0.129236181746819	0.1301340632344363	-0.0008978814876172969									0.45250652103705846	Mann-Whitney U, one-sided candidate > background										output/dual_species_mDREC_atlas/stage4_external_validation/mm10_encode_multitissue_candidate_vs_strict_tss_gc_background.tsv	two_sided_p=0.9050130420741169
candidate_vs_background_epigenome_signal	candidate_vs_background_epigenome_signal.tsv	Table4_candidate_background_epigenome	mouse	mm10		strict_tss_gc	kidney	H3K27me3										450	44914					0.262417462816814	0.2588666387431148	0.0035508240736992214	0.21858084222549218	0.2197900791361462	-0.0012092369106540268									0.42894066370799167	Mann-Whitney U, one-sided candidate > background										output/dual_species_mDREC_atlas/stage4_external_validation/mm10_encode_multitissue_candidate_vs_strict_tss_gc_background.tsv	two_sided_p=0.8578813274159833
candidate_vs_background_epigenome_signal	candidate_vs_background_epigenome_signal.tsv	Table4_candidate_background_epigenome	mouse	mm10		strict_tss_gc	kidney	H3K4me1										450	44914					0.31198511184581923	0.3639082734162036	-0.051923161570384346	0.1433299928903579	0.1433299928903579	0.0									0.6824766388218585	Mann-Whitney U, one-sided candidate > background										output/dual_species_mDREC_atlas/stage4_external_validation/mm10_encode_multitissue_candidate_vs_strict_tss_gc_background.tsv	two_sided_p=0.6350493045753033
candidate_vs_background_epigenome_signal	candidate_vs_background_epigenome_signal.tsv	Table4_candidate_background_epigenome	mouse	mm10		strict_tss_gc	limb	H3K27ac										450	44914					0.6343406919129684	0.6758678503556709	-0.041527158442702494	0.2023996172465558	0.1962573512719245	0.0061422659746313									0.7270127099931367	Mann-Whitney U, one-sided candidate > background										output/dual_species_mDREC_atlas/stage4_external_validation/mm10_encode_multitissue_candidate_vs_strict_tss_gc_background.tsv	two_sided_p=0.5459769856606829
candidate_vs_background_epigenome_signal	candidate_vs_background_epigenome_signal.tsv	Table4_candidate_background_epigenome	mouse	mm10		strict_tss_gc	limb	H3K27me3										450	44914					0.38741143644389203	0.37314638859197613	0.014265047851915902	0.231840953714709	0.24577174725430945	-0.013930793539600445									0.9334694545852216	Mann-Whitney U, one-sided candidate > background										output/dual_species_mDREC_atlas/stage4_external_validation/mm10_encode_multitissue_candidate_vs_strict_tss_gc_background.tsv	two_sided_p=0.13306202496817388
candidate_vs_background_epigenome_signal	candidate_vs_background_epigenome_signal.tsv	Table4_candidate_background_epigenome	mouse	mm10		strict_tss_gc	limb	H3K4me1										450	44914					1.050138157256774	1.1140266634765414	-0.06388850621976738	0.14194017115126675	0.1414247053089639	0.0005154658423028591									0.6656837645073639	Mann-Whitney U, one-sided candidate > background										output/dual_species_mDREC_atlas/stage4_external_validation/mm10_encode_multitissue_candidate_vs_strict_tss_gc_background.tsv	two_sided_p=0.6686351048372209
candidate_vs_background_epigenome_signal	candidate_vs_background_epigenome_signal.tsv	Table4_candidate_background_epigenome	mouse	mm10		strict_tss_gc	liver	H3K27ac										450	44914					1.3853756640562607	1.020215508223177	0.3651601558330837	0.0930185755496495	0.0902451977017335	0.002773377847915995									0.11527679452769651	Mann-Whitney U, one-sided candidate > background										output/dual_species_mDREC_atlas/stage4_external_validation/mm10_encode_multitissue_candidate_vs_strict_tss_gc_background.tsv	two_sided_p=0.23055358905539303
candidate_vs_background_epigenome_signal	candidate_vs_background_epigenome_signal.tsv	Table4_candidate_background_epigenome	mouse	mm10		strict_tss_gc	liver	H3K27me3										450	44914					0.30616022904271967	0.28205601704005223	0.024104212002667436	0.13987212719985104	0.1266037703153415	0.01326835688450953									0.050410568281300035	Mann-Whitney U, one-sided candidate > background										output/dual_species_mDREC_atlas/stage4_external_validation/mm10_encode_multitissue_candidate_vs_strict_tss_gc_background.tsv	two_sided_p=0.10082113656260007
candidate_vs_background_epigenome_signal	candidate_vs_background_epigenome_signal.tsv	Table4_candidate_background_epigenome	mouse	mm10		strict_tss_gc	liver	H3K4me1										450	44914					0.44621706499838487	0.47911776926447447	-0.0329007042660896	0.22805378774319246	0.2296047450217884	-0.0015509572785959436									0.7686827657959036	Mann-Whitney U, one-sided candidate > background										output/dual_species_mDREC_atlas/stage4_external_validation/mm10_encode_multitissue_candidate_vs_strict_tss_gc_background.tsv	two_sided_p=0.46263667327181246
candidate_vs_background_epigenome_signal	candidate_vs_background_epigenome_signal.tsv	Table4_candidate_background_epigenome	mouse	mm10		strict_tss_gc	lung	H3K27ac										450	44914					0.8058039012096939	0.7513178569679956	0.05448604424169834	0.13852670978667447	0.14216530263820454	-0.0036385928515300647									0.748446334281565	Mann-Whitney U, one-sided candidate > background										output/dual_species_mDREC_atlas/stage4_external_validation/mm10_encode_multitissue_candidate_vs_strict_tss_gc_background.tsv	two_sided_p=0.5031096384263669
candidate_vs_background_epigenome_signal	candidate_vs_background_epigenome_signal.tsv	Table4_candidate_background_epigenome	mouse	mm10		strict_tss_gc	lung	H3K27me3										450	44914					0.3433038953044867	0.3371354520683348	0.006168443236151899	0.21171612060948058	0.2094066407565833	0.0023094798528972837									0.38696816366139664	Mann-Whitney U, one-sided candidate > background										output/dual_species_mDREC_atlas/stage4_external_validation/mm10_encode_multitissue_candidate_vs_strict_tss_gc_background.tsv	two_sided_p=0.7739363273227933
candidate_vs_background_epigenome_signal	candidate_vs_background_epigenome_signal.tsv	Table4_candidate_background_epigenome	mouse	mm10		strict_tss_gc	lung	H3K4me1										450	44914					0.41441136418115143	0.4347961085444423	-0.020384744363290852	0.3451414274895796	0.3478602665418293	-0.0027188390522496775									0.9242889271465249	Mann-Whitney U, one-sided candidate > background										output/dual_species_mDREC_atlas/stage4_external_validation/mm10_encode_multitissue_candidate_vs_strict_tss_gc_background.tsv	two_sided_p=0.15142317792717694
candidate_vs_background_epigenome_signal	candidate_vs_background_epigenome_signal.tsv	Table4_candidate_background_epigenome	mouse	mm10		strict_tss_gc	midbrain	H3K27ac										450	44914					0.4046386161379106	0.4767338886242368	-0.07209527248632625	0.2030087938910583	0.21090686708521383	-0.00789807319415553									0.9703014214184187	Mann-Whitney U, one-sided candidate > background										output/dual_species_mDREC_atlas/stage4_external_validation/mm10_encode_multitissue_candidate_vs_strict_tss_gc_background.tsv	two_sided_p=0.05939764539812878
candidate_vs_background_epigenome_signal	candidate_vs_background_epigenome_signal.tsv	Table4_candidate_background_epigenome	mouse	mm10		strict_tss_gc	midbrain	H3K27me3										450	44914					0.9406746251676708	0.8976244045659979	0.04305022060167285	0.2240066861903125	0.24007512597547082	-0.016068439785158317									0.7785720626309356	Mann-Whitney U, one-sided candidate > background										output/dual_species_mDREC_atlas/stage4_external_validation/mm10_encode_multitissue_candidate_vs_strict_tss_gc_background.tsv	two_sided_p=0.44285802505565774
candidate_vs_background_epigenome_signal	candidate_vs_background_epigenome_signal.tsv	Table4_candidate_background_epigenome	mouse	mm10		strict_tss_gc	midbrain	H3K4me1										450	44914					0.4932644981870675	0.503877271652772	-0.01061277346570444	0.1605542156321462	0.15617878675152497	0.004375428880621229									0.6708127406596687	Mann-Whitney U, one-sided candidate > background										output/dual_species_mDREC_atlas/stage4_external_validation/mm10_encode_multitissue_candidate_vs_strict_tss_gc_background.tsv	two_sided_p=0.6583771365168251
strict_tss_gc_background_subset_test	strict_background_subset_tests.tsv	Table4_strict_background_subset	human	hg38	all	strict_tss_gc_matched_background	dorsolateral_prefrontal_cortex	H3K27ac		candidate_vs_strict_background								199	19842					3.716231357774963	3.7366027183776422	-0.02037136060267919	0.2010970696173899	0.2607416033533809	-0.05964453373599102									0.9378841691315	Mann-Whitney U, one-sided candidate > strict TSS/GC-matched background						False	False	False			p_less=0.062117338051069185
strict_tss_gc_background_subset_test	strict_background_subset_tests.tsv	Table4_strict_background_subset	human	hg38	all	strict_tss_gc_matched_background	dorsolateral_prefrontal_cortex	H3K27me3		candidate_vs_strict_background								199	19842					0.9986441593511495	0.9439423573273457	0.054701802023803814	0.1780562039306719	0.1765666296040373	0.0014895743266346018									0.7783291039859573	Mann-Whitney U, one-sided candidate > strict TSS/GC-matched background						False	False	False			p_less=0.22167455797463764
strict_tss_gc_background_subset_test	strict_background_subset_tests.tsv	Table4_strict_background_subset	human	hg38	all	strict_tss_gc_matched_background	heart_left_ventricle	H3K27ac		candidate_vs_strict_background								199	19842					5.261684594227	4.717599775516309	0.544084818710691	0.0934099974183482	0.11068674640911519	-0.01727674899076699									0.8177072351464303	Mann-Whitney U, one-sided candidate > strict TSS/GC-matched background						False	False	True			p_less=0.18229602200991013
strict_tss_gc_background_subset_test	strict_background_subset_tests.tsv	Table4_strict_background_subset	human	hg38	all	strict_tss_gc_matched_background	heart_left_ventricle	H3K27me3		candidate_vs_strict_background								199	19842					0.7438685069711182	0.7440267697299575	-0.00015826275883934482	0.0777845669484425	0.0698860153048978	0.007898551643544707									0.7892549460660726	Mann-Whitney U, one-sided candidate > strict TSS/GC-matched background						False	False	True			p_less=0.21074861027299546
strict_tss_gc_background_subset_test	strict_background_subset_tests.tsv	Table4_strict_background_subset	human	hg38	all	strict_tss_gc_matched_background	psoas_muscle	H3K27ac		candidate_vs_strict_background								199	19842					1.0102629655115944	0.9856665408520855	0.024596424659508953	0.3425225929240696	0.3468300722306594	-0.004307479306589812									0.3551589613658822	Mann-Whitney U, one-sided candidate > strict TSS/GC-matched background						False	False	False			p_less=0.6448456335274224
strict_tss_gc_background_subset_test	strict_background_subset_tests.tsv	Table4_strict_background_subset	human	hg38	all	strict_tss_gc_matched_background	psoas_muscle	H3K27me3		candidate_vs_strict_background								199	19842					0.6391305377066747	0.6435256140962444	-0.004395076389569708	0.4471241974097211	0.46104384792852215	-0.013919650518801063									0.6307808264321162	Mann-Whitney U, one-sided candidate > strict TSS/GC-matched background						False	False	False			p_less=0.3692238209224562
strict_tss_gc_background_subset_test	strict_background_subset_tests.tsv	Table4_strict_background_subset	human	hg38	all	strict_tss_gc_matched_background	right_lobe_of_liver	H3K27ac		candidate_vs_strict_background								199	19842					4.652001672541943	4.096384984266646	0.5556166882752969	0.1992939137853682	0.19957607362168625	-0.00028215983631804664									0.7180883997918801	Mann-Whitney U, one-sided candidate > strict TSS/GC-matched background						False	False	False			p_less=0.28191575920766854
strict_tss_gc_background_subset_test	strict_background_subset_tests.tsv	Table4_strict_background_subset	human	hg38	all	strict_tss_gc_matched_background	right_lobe_of_liver	H3K27me3		candidate_vs_strict_background								199	19842					0.44862099466537814	0.4446569546795952	0.00396403998578293	0.1917186009052854	0.17224432585331106	0.019474275051974327									0.190215192744213	Mann-Whitney U, one-sided candidate > strict TSS/GC-matched background						False	False	False			p_less=0.8097881512094935
strict_tss_gc_background_subset_test	strict_background_subset_tests.tsv	Table4_strict_background_subset	human	hg38	all	strict_tss_gc_matched_background	skin_epidermis	H3K27ac		candidate_vs_strict_background								199	19842					0.8482479275820668	0.8314605570445147	0.016787370537552082	0.2818617020675447	0.3193550269861589	-0.037493324918614235									0.93464410490061	Mann-Whitney U, one-sided candidate > strict TSS/GC-matched background						False	False	False			p_less=0.06535746309614694
strict_tss_gc_background_subset_test	strict_background_subset_tests.tsv	Table4_strict_background_subset	human	hg38	all	strict_tss_gc_matched_background	upper_lobe_of_left_lung	H3K27ac		candidate_vs_strict_background								199	19842					11.443403585168559	10.223725253790601	1.219678331377958	0.1801398832685663	0.1654596676698929	0.014680215598673413									0.22909871948039634	Mann-Whitney U, one-sided candidate > strict TSS/GC-matched background						False	False	False			p_less=0.7709050114310061
strict_tss_gc_background_subset_test	strict_background_subset_tests.tsv	Table4_strict_background_subset	human	hg38	all	strict_tss_gc_matched_background	upper_lobe_of_left_lung	H3K27me3		candidate_vs_strict_background								199	19842					0.7597854349375847	0.7800145375004512	-0.020229102562866585	0.1406062059462643	0.1472501846796008	-0.0066439787333364975									0.9283736514400026	Mann-Whitney U, one-sided candidate > strict TSS/GC-matched background						False	False	False			p_less=0.07162803139379413
strict_tss_gc_background_subset_test	strict_background_subset_tests.tsv	Table4_strict_background_subset	human	hg38	tier1	strict_tss_gc_matched_background	dorsolateral_prefrontal_cortex	H3K27ac		candidate_vs_strict_background								26	2600					1.00632821129994	3.2157518097707194	-2.2094235984707793	0.3833791975339409	0.2989214479239308	0.08445774961001007									0.7382389457831053	Mann-Whitney U, one-sided candidate > strict TSS/GC-matched background						False	False	False			p_less=0.26184567434490114
strict_tss_gc_background_subset_test	strict_background_subset_tests.tsv	Table4_strict_background_subset	human	hg38	tier1	strict_tss_gc_matched_background	dorsolateral_prefrontal_cortex	H3K27me3		candidate_vs_strict_background								26	2600					0.8221460366432817	1.1711892952198424	-0.3490432585765607	0.10275029495824126	0.19370605120535134	-0.09095575624711008									0.9319119058944743	Mann-Whitney U, one-sided candidate > strict TSS/GC-matched background						False	False	False			p_less=0.06812226708080982
strict_tss_gc_background_subset_test	strict_background_subset_tests.tsv	Table4_strict_background_subset	human	hg38	tier1	strict_tss_gc_matched_background	heart_left_ventricle	H3K27ac		candidate_vs_strict_background								26	2600					1.9726313744740365	3.4993687261338	-1.5267373516597633	0.0905793055253667	0.1229550744683365	-0.03237576894296981									0.805503125947026	Mann-Whitney U, one-sided candidate > strict TSS/GC-matched background						False	False	True			p_less=0.19456844830963632
strict_tss_gc_background_subset_test	strict_background_subset_tests.tsv	Table4_strict_background_subset	human	hg38	tier1	strict_tss_gc_matched_background	heart_left_ventricle	H3K27me3		candidate_vs_strict_background								26	2600					0.5096725193219963	1.0644053713177544	-0.5547328519957581	0.05910994186660895	0.11014517577132205	-0.051035233904713095									0.9094064934772481	Mann-Whitney U, one-sided candidate > strict TSS/GC-matched background						False	False	True			p_less=0.09063593569936312
strict_tss_gc_background_subset_test	strict_background_subset_tests.tsv	Table4_strict_background_subset	human	hg38	tier1	strict_tss_gc_matched_background	psoas_muscle	H3K27ac		candidate_vs_strict_background								26	2600					0.23988972347577303	0.6107975522611658	-0.3709078287853928	0.16932244388044634	0.2813090772542637	-0.11198663337381734									0.8447573329844917	Mann-Whitney U, one-sided candidate > strict TSS/GC-matched background						False	False	False			p_less=0.15530487401579668
strict_tss_gc_background_subset_test	strict_background_subset_tests.tsv	Table4_strict_background_subset	human	hg38	tier1	strict_tss_gc_matched_background	psoas_muscle	H3K27me3		candidate_vs_strict_background								26	2600					0.7216367211322694	0.766980603956041	-0.04534388282377155	0.36954421481641475	0.467830369801959	-0.09828615498554427									0.9318496134192786	Mann-Whitney U, one-sided candidate > strict TSS/GC-matched background						False	False	False			p_less=0.06818459071446105
strict_tss_gc_background_subset_test	strict_background_subset_tests.tsv	Table4_strict_background_subset	human	hg38	tier1	strict_tss_gc_matched_background	right_lobe_of_liver	H3K27ac		candidate_vs_strict_background								26	2600					2.209837543651115	2.194770766679993	0.015066776971122131	0.3004107479847824	0.2242324218655435	0.07617832611923889									0.3201397740255325	Mann-Whitney U, one-sided candidate > strict TSS/GC-matched background						False	False	False			p_less=0.6799532078003069
strict_tss_gc_background_subset_test	strict_background_subset_tests.tsv	Table4_strict_background_subset	human	hg38	tier1	strict_tss_gc_matched_background	right_lobe_of_liver	H3K27me3		candidate_vs_strict_background								26	2600					0.443024714412953	0.5444403110691836	-0.10141559665623057	0.12129409802862656	0.17228797262606135	-0.05099387459743479									0.9020189494277353	Mann-Whitney U, one-sided candidate > strict TSS/GC-matched background						False	False	False			p_less=0.09802600851804566
strict_tss_gc_background_subset_test	strict_background_subset_tests.tsv	Table4_strict_background_subset	human	hg38	tier1	strict_tss_gc_matched_background	skin_epidermis	H3K27ac		candidate_vs_strict_background								26	2600					0.6962121145229853	0.9822588726959006	-0.28604675817291536	0.2677829987587756	0.3873828575160587	-0.11959985875728313									0.892584740840435	Mann-Whitney U, one-sided candidate > strict TSS/GC-matched background						False	False	False			p_less=0.10746331956367283
strict_tss_gc_background_subset_test	strict_background_subset_tests.tsv	Table4_strict_background_subset	human	hg38	tier1	strict_tss_gc_matched_background	upper_lobe_of_left_lung	H3K27ac		candidate_vs_strict_background								26	2600					1.9786691442958237	7.5489979502479985	-5.570328805952174	0.3162286119804776	0.19599055072467303	0.12023806125580455									0.28329751057350794	Mann-Whitney U, one-sided candidate > strict TSS/GC-matched background						False	False	False			p_less=0.7167904856102337
strict_tss_gc_background_subset_test	strict_background_subset_tests.tsv	Table4_strict_background_subset	human	hg38	tier1	strict_tss_gc_matched_background	upper_lobe_of_left_lung	H3K27me3		candidate_vs_strict_background								26	2600					1.2320331394541384	1.271844061014851	-0.03981092156071253	0.19471634359797454	0.21354615434225144	-0.018829810744276892									0.6536760829546482	Mann-Whitney U, one-sided candidate > strict TSS/GC-matched background						False	False	False			p_less=0.3464198367423549
strict_tss_gc_background_subset_test	strict_background_subset_tests.tsv	Table4_strict_background_subset	human	hg38	tier1_or_tier2	strict_tss_gc_matched_background	dorsolateral_prefrontal_cortex	H3K27ac		candidate_vs_strict_background								40	4000					1.249495801229432	3.5013091928858446	-2.2518133916564125	0.3833791975339409	0.3830616482255209	0.0003175493084199843									0.8613077045855346	Mann-Whitney U, one-sided candidate > strict TSS/GC-matched background						False	False	False			p_less=0.13872242771877774
strict_tss_gc_background_subset_test	strict_background_subset_tests.tsv	Table4_strict_background_subset	human	hg38	tier1_or_tier2	strict_tss_gc_matched_background	dorsolateral_prefrontal_cortex	H3K27me3		candidate_vs_strict_background								40	4000					2.23928526423426	2.0456025344783124	0.19368272975594758	0.2561653766897507	0.27846059763708453	-0.022295220947333827									0.6060609313587103	Mann-Whitney U, one-sided candidate > strict TSS/GC-matched background						False	False	False			p_less=0.39399148785668986
strict_tss_gc_background_subset_test	strict_background_subset_tests.tsv	Table4_strict_background_subset	human	hg38	tier1_or_tier2	strict_tss_gc_matched_background	heart_left_ventricle	H3K27ac		candidate_vs_strict_background								40	4000					1.3617775474368092	4.296047592059194	-2.934270044622385	0.08318084826048275	0.1116910905329859	-0.02851024227250315									0.9291977769052376	Mann-Whitney U, one-sided candidate > strict TSS/GC-matched background						False	False	True			p_less=0.07082068050037128
strict_tss_gc_background_subset_test	strict_background_subset_tests.tsv	Table4_strict_background_subset	human	hg38	tier1_or_tier2	strict_tss_gc_matched_background	heart_left_ventricle	H3K27me3		candidate_vs_strict_background								40	4000					1.9027124779795563	1.6513472934551747	0.2513651845243816	0.23708997265930515	0.15488651399694692	0.08220345866235823									0.40680960598688154	Mann-Whitney U, one-sided candidate > strict TSS/GC-matched background						False	False	True			p_less=0.5932432545150024
strict_tss_gc_background_subset_test	strict_background_subset_tests.tsv	Table4_strict_background_subset	human	hg38	tier1_or_tier2	strict_tss_gc_matched_background	psoas_muscle	H3K27ac		candidate_vs_strict_background								40	4000					0.20526787653600137	0.6510263198316791	-0.44575844329567776	0.10000460957417084	0.19514134620840196	-0.09513673663423111									0.947724601521633	Mann-Whitney U, one-sided candidate > strict TSS/GC-matched background						False	False	False			p_less=0.052289975711907
strict_tss_gc_background_subset_test	strict_background_subset_tests.tsv	Table4_strict_background_subset	human	hg38	tier1_or_tier2	strict_tss_gc_matched_background	psoas_muscle	H3K27me3		candidate_vs_strict_background								40	4000					1.075771243347117	0.9090693834899375	0.16670185985717945	0.4627382725448115	0.48219809582224116	-0.019459823277429678									0.38653017607290996	Mann-Whitney U, one-sided candidate > strict TSS/GC-matched background						False	False	False			p_less=0.6135219652084903
strict_tss_gc_background_subset_test	strict_background_subset_tests.tsv	Table4_strict_background_subset	human	hg38	tier1_or_tier2	strict_tss_gc_matched_background	right_lobe_of_liver	H3K27ac		candidate_vs_strict_background								40	4000					1.5616906266355588	2.8600949649691625	-1.2984043383336037	0.16878854691122586	0.19915103109983295	-0.030362484188607097									0.8518479796738364	Mann-Whitney U, one-sided candidate > strict TSS/GC-matched background						False	False	False			p_less=0.14818352751439345
strict_tss_gc_background_subset_test	strict_background_subset_tests.tsv	Table4_strict_background_subset	human	hg38	tier1_or_tier2	strict_tss_gc_matched_background	right_lobe_of_liver	H3K27me3		candidate_vs_strict_background								40	4000					0.8324584543608721	0.749238978290797	0.08321947607007507	0.2686623997198274	0.23261047715921165	0.03605192256061576									0.44471096259523923	Mann-Whitney U, one-sided candidate > strict TSS/GC-matched background						False	False	False			p_less=0.5553428670681639
strict_tss_gc_background_subset_test	strict_background_subset_tests.tsv	Table4_strict_background_subset	human	hg38	tier1_or_tier2	strict_tss_gc_matched_background	skin_epidermis	H3K27ac		candidate_vs_strict_background								40	4000					0.7056193706915564	1.027878889750366	-0.32225951905880945	0.3149229987175204	0.4322088843873644	-0.11728588566984399									0.9126083849174678	Mann-Whitney U, one-sided candidate > strict TSS/GC-matched background						False	False	False			p_less=0.08741326145164302
strict_tss_gc_background_subset_test	strict_background_subset_tests.tsv	Table4_strict_background_subset	human	hg38	tier1_or_tier2	strict_tss_gc_matched_background	upper_lobe_of_left_lung	H3K27ac		candidate_vs_strict_background								40	4000					1.7677045542143106	8.41900497911805	-6.65130042490374	0.31469842110982427	0.2346638676426664	0.08003455346715788									0.3875582452438505	Mann-Whitney U, one-sided candidate > strict TSS/GC-matched background						False	False	False			p_less=0.612493931051712
strict_tss_gc_background_subset_test	strict_background_subset_tests.tsv	Table4_strict_background_subset	human	hg38	tier1_or_tier2	strict_tss_gc_matched_background	upper_lobe_of_left_lung	H3K27me3		candidate_vs_strict_background								40	4000					2.2469677699124917	1.8369747340328249	0.40999303587966685	0.314566761165714	0.2552149573770853	0.0593518037886287									0.27418906090705875	Mann-Whitney U, one-sided candidate > strict TSS/GC-matched background						False	False	False			p_less=0.725856329530912
strict_tss_gc_background_subset_test	strict_background_subset_tests.tsv	Table4_strict_background_subset	human	hg38	poised_or_polycomb	strict_tss_gc_matched_background	dorsolateral_prefrontal_cortex	H3K27ac		candidate_vs_strict_background								37	3700					4.1055466450786815	5.430486068079235	-1.3249394230005533	1.1527175371302292	0.7771156700036954	0.37560186712653376									0.3661060787101281	Mann-Whitney U, one-sided candidate > strict TSS/GC-matched background						False	False	False			p_less=0.6339515385599857
strict_tss_gc_background_subset_test	strict_background_subset_tests.tsv	Table4_strict_background_subset	human	hg38	poised_or_polycomb	strict_tss_gc_matched_background	dorsolateral_prefrontal_cortex	H3K27me3		candidate_vs_strict_background								37	3700					3.91427927777804	2.701959581565209	1.2123196962128313	1.32724535957511	0.30909499891900594	1.018150360656104									0.0018624490840927581	Mann-Whitney U, one-sided candidate > strict TSS/GC-matched background						True	False	False			p_less=0.9981384607718742
strict_tss_gc_background_subset_test	strict_background_subset_tests.tsv	Table4_strict_background_subset	human	hg38	poised_or_polycomb	strict_tss_gc_matched_background	heart_left_ventricle	H3K27ac		candidate_vs_strict_background								37	3700					8.267720112390979	8.769231291842917	-0.5015111794519385	0.1926884951417378	0.1474131818395108	0.045275313302227005									0.4644563310414941	Mann-Whitney U, one-sided candidate > strict TSS/GC-matched background						False	False	True			p_less=0.5356045260054958
strict_tss_gc_background_subset_test	strict_background_subset_tests.tsv	Table4_strict_background_subset	human	hg38	poised_or_polycomb	strict_tss_gc_matched_background	heart_left_ventricle	H3K27me3		candidate_vs_strict_background								37	3700					2.9704492545579915	1.9220412558554332	1.0484079987025583	0.8844332451311251	0.1584907750220736	0.7259424701090516									0.000584780909210945	Mann-Whitney U, one-sided candidate > strict TSS/GC-matched background						True	False	True			p_less=0.9994155335930298
strict_tss_gc_background_subset_test	strict_background_subset_tests.tsv	Table4_strict_background_subset	human	hg38	poised_or_polycomb	strict_tss_gc_matched_background	psoas_muscle	H3K27ac		candidate_vs_strict_background								37	3700					0.575204110952116	1.039567625320028	-0.4643635143679121	0.1567326156382478	0.1916798420643317	-0.03494722642608389									0.776440534993492	Mann-Whitney U, one-sided candidate > strict TSS/GC-matched background						False	False	False			p_less=0.22360523150350864
strict_tss_gc_background_subset_test	strict_background_subset_tests.tsv	Table4_strict_background_subset	human	hg38	poised_or_polycomb	strict_tss_gc_matched_background	psoas_muscle	H3K27me3		candidate_vs_strict_background								37	3700					1.3848203920178757	1.0775306341450124	0.3072897578728633	1.069826726714382	0.5018014121742453	0.5680253145401366									0.013285361731414055	Mann-Whitney U, one-sided candidate > strict TSS/GC-matched background						True	False	False			p_less=0.9867198610524126
strict_tss_gc_background_subset_test	strict_background_subset_tests.tsv	Table4_strict_background_subset	human	hg38	poised_or_polycomb	strict_tss_gc_matched_background	right_lobe_of_liver	H3K27ac		candidate_vs_strict_background								37	3700					3.5214848345684824	4.990781461800505	-1.4692966272320223	0.2230672583772012	0.26407291346157974	-0.041005655084378534									0.7079517449023256	Mann-Whitney U, one-sided candidate > strict TSS/GC-matched background						False	False	False			p_less=0.29210085153349447
strict_tss_gc_background_subset_test	strict_background_subset_tests.tsv	Table4_strict_background_subset	human	hg38	poised_or_polycomb	strict_tss_gc_matched_background	right_lobe_of_liver	H3K27me3		candidate_vs_strict_background								37	3700					1.3323800634766303	0.9011539701114742	0.43122609336515605	0.7344177722071226	0.2695750948041677	0.4648426774029549									0.001888811573794986	Mann-Whitney U, one-sided candidate > strict TSS/GC-matched background						True	False	False			p_less=0.9981121099913137
strict_tss_gc_background_subset_test	strict_background_subset_tests.tsv	Table4_strict_background_subset	human	hg38	poised_or_polycomb	strict_tss_gc_matched_background	skin_epidermis	H3K27ac		candidate_vs_strict_background								37	3700					1.43828177982898	1.506970987828477	-0.06868920799949696	0.484576900547836	0.552688648498588	-0.06811174795075203									0.663504298560579	Mann-Whitney U, one-sided candidate > strict TSS/GC-matched background						False	False	False			p_less=0.3365515903750598
strict_tss_gc_background_subset_test	strict_background_subset_tests.tsv	Table4_strict_background_subset	human	hg38	poised_or_polycomb	strict_tss_gc_matched_background	upper_lobe_of_left_lung	H3K27ac		candidate_vs_strict_background								37	3700					13.921956454772959	19.119172514343983	-5.197216059571025	0.4268462942163751	0.4650852745398879	-0.038238980323512806									0.43799815753288657	Mann-Whitney U, one-sided candidate > strict TSS/GC-matched background						False	False	False			p_less=0.5620621952445397
strict_tss_gc_background_subset_test	strict_background_subset_tests.tsv	Table4_strict_background_subset	human	hg38	poised_or_polycomb	strict_tss_gc_matched_background	upper_lobe_of_left_lung	H3K27me3		candidate_vs_strict_background								37	3700					3.3099189132317446	2.172778064711261	1.1371408485204837	1.322933744925719	0.2772070559529731	1.045726688972746									0.0003631837058402865	Mann-Whitney U, one-sided candidate > strict TSS/GC-matched background						True	False	False			p_less=0.9996370185681764
strict_tss_gc_background_subset_test	strict_background_subset_tests.tsv	Table4_strict_background_subset	human	hg38	poised_enhancer_like	strict_tss_gc_matched_background	dorsolateral_prefrontal_cortex	H3K27ac		candidate_vs_strict_background								13	1300					1.6474710488171416	3.4123615691435787	-1.7648905203264371	0.9757044367288472	0.6784359476368991	0.29726848909194814									0.3531603615985136	Mann-Whitney U, one-sided candidate > strict TSS/GC-matched background						False	False	False			p_less=0.6471128120049882
strict_tss_gc_background_subset_test	strict_background_subset_tests.tsv	Table4_strict_background_subset	human	hg38	poised_enhancer_like	strict_tss_gc_matched_background	dorsolateral_prefrontal_cortex	H3K27me3		candidate_vs_strict_background								13	1300					4.4370329781975295	2.1747269448661966	2.262306033331333	1.239266193072711	0.3850050679674105	0.8542611251053004									0.01133858702806096	Mann-Whitney U, one-sided candidate > strict TSS/GC-matched background						True	False	False			p_less=0.9886832556845083
strict_tss_gc_background_subset_test	strict_background_subset_tests.tsv	Table4_strict_background_subset	human	hg38	poised_enhancer_like	strict_tss_gc_matched_background	heart_left_ventricle	H3K27ac		candidate_vs_strict_background								13	1300					0.6898201414954795	2.6810613902054405	-1.991241248709961	0.0868510914515354	0.073609998136817	0.0132410933147184									0.3635148490397988	Mann-Whitney U, one-sided candidate > strict TSS/GC-matched background						False	False	True			p_less=0.6367612605457595
strict_tss_gc_background_subset_test	strict_background_subset_tests.tsv	Table4_strict_background_subset	human	hg38	poised_enhancer_like	strict_tss_gc_matched_background	heart_left_ventricle	H3K27me3		candidate_vs_strict_background								13	1300					4.280300293231986	1.9847795515391615	2.2955207416928243	0.9471827372908592	0.31520686306369794	0.6319758742271613									0.014239017310879561	Mann-Whitney U, one-sided candidate > strict TSS/GC-matched background						True	False	True			p_less=0.9857875851093956
strict_tss_gc_background_subset_test	strict_background_subset_tests.tsv	Table4_strict_background_subset	human	hg38	poised_enhancer_like	strict_tss_gc_matched_background	psoas_muscle	H3K27ac		candidate_vs_strict_background								13	1300					0.21482683726526375	0.6688943050131481	-0.4540674677478843	0.0788788282843597	0.11139746090611874	-0.03251863262175904									0.8138749292769416	Mann-Whitney U, one-sided candidate > strict TSS/GC-matched background						False	False	False			p_less=0.18632214402858638
strict_tss_gc_background_subset_test	strict_background_subset_tests.tsv	Table4_strict_background_subset	human	hg38	poised_enhancer_like	strict_tss_gc_matched_background	psoas_muscle	H3K27me3		candidate_vs_strict_background								13	1300					1.151723572733597	0.918207782103579	0.23351579063001804	0.8222626546048559	0.5740412579034455	0.2482213967014104									0.14940921125585993	Mann-Whitney U, one-sided candidate > strict TSS/GC-matched background						False	False	False			p_less=0.8507617129239713
strict_tss_gc_background_subset_test	strict_background_subset_tests.tsv	Table4_strict_background_subset	human	hg38	poised_enhancer_like	strict_tss_gc_matched_background	right_lobe_of_liver	H3K27ac		candidate_vs_strict_background								13	1300					0.5528038836007844	2.952947565661143	-2.4001436820603583	0.153109044696276	0.11687197747568664	0.036237067220589364									0.5266787320968712	Mann-Whitney U, one-sided candidate > strict TSS/GC-matched background						False	False	False			p_less=0.4736140105378863
strict_tss_gc_background_subset_test	strict_background_subset_tests.tsv	Table4_strict_background_subset	human	hg38	poised_enhancer_like	strict_tss_gc_matched_background	right_lobe_of_liver	H3K27me3		candidate_vs_strict_background								13	1300					1.2756011652451607	0.8083297740156391	0.46727139122952155	1.0157282598889792	0.24426953464101706	0.7714587252479621									0.03846484419116659	Mann-Whitney U, one-sided candidate > strict TSS/GC-matched background						True	False	False			p_less=0.9615964938854126
strict_tss_gc_background_subset_test	strict_background_subset_tests.tsv	Table4_strict_background_subset	human	hg38	poised_enhancer_like	strict_tss_gc_matched_background	skin_epidermis	H3K27ac		candidate_vs_strict_background								13	1300					0.37120386268529376	0.6472425806449695	-0.2760387179596758	0.2979122265824117	0.4082534858534927	-0.11034125927108102									0.8854095400595738	Mann-Whitney U, one-sided candidate > strict TSS/GC-matched background						False	False	False			p_less=0.11473287138331734
strict_tss_gc_background_subset_test	strict_background_subset_tests.tsv	Table4_strict_background_subset	human	hg38	poised_enhancer_like	strict_tss_gc_matched_background	upper_lobe_of_left_lung	H3K27ac		candidate_vs_strict_background								13	1300					0.5095342875437592	6.910194142140205	-6.400659854596446	0.1859571120003238	0.2670627221759787	-0.0811056101756549									0.5880016167642983	Mann-Whitney U, one-sided candidate > strict TSS/GC-matched background						False	False	False			p_less=0.41228455590518165
strict_tss_gc_background_subset_test	strict_background_subset_tests.tsv	Table4_strict_background_subset	human	hg38	poised_enhancer_like	strict_tss_gc_matched_background	upper_lobe_of_left_lung	H3K27me3		candidate_vs_strict_background								13	1300					3.2673159592961287	1.8652482127151007	1.402067746581028	1.0459148832238638	0.3180340264494029	0.727880856774461									0.01065686696942271	Mann-Whitney U, one-sided candidate > strict TSS/GC-matched background						True	False	False			p_less=0.9893638286944678
strict_tss_gc_background_subset_test	strict_background_subset_tests.tsv	Table4_strict_background_subset	human	hg38	polycomb_marked	strict_tss_gc_matched_background	dorsolateral_prefrontal_cortex	H3K27ac		candidate_vs_strict_background								31	3100					4.785384608460933	6.222993424663803	-1.4376088162028697	1.424717259767931	1.143022106931312	0.28169515283661895									0.42629972382931053	Mann-Whitney U, one-sided candidate > strict TSS/GC-matched background						False	False	False			p_less=0.5737785724755871
strict_tss_gc_background_subset_test	strict_background_subset_tests.tsv	Table4_strict_background_subset	human	hg38	polycomb_marked	strict_tss_gc_matched_background	dorsolateral_prefrontal_cortex	H3K27me3		candidate_vs_strict_background								31	3100					4.558223674042163	3.081130041937295	1.4770936321048684	2.1806655025907924	0.4258500573757503	1.754815445215042									0.005858292453703529	Mann-Whitney U, one-sided candidate > strict TSS/GC-matched background						True	False	False			p_less=0.9941450306490331
strict_tss_gc_background_subset_test	strict_background_subset_tests.tsv	Table4_strict_background_subset	human	hg38	polycomb_marked	strict_tss_gc_matched_background	heart_left_ventricle	H3K27ac		candidate_vs_strict_background								31	3100					9.648012117594032	10.256969759726408	-0.6089576421323759	0.1926884951417378	0.1837279874316664	0.008960507710071397									0.6193760960293829	Mann-Whitney U, one-sided candidate > strict TSS/GC-matched background						False	False	True			p_less=0.38069998087723705
strict_tss_gc_background_subset_test	strict_background_subset_tests.tsv	Table4_strict_background_subset	human	hg38	polycomb_marked	strict_tss_gc_matched_background	heart_left_ventricle	H3K27me3		candidate_vs_strict_background								31	3100					3.4836868189830503	2.1632896347144577	1.3203971842685926	1.651428141349849	0.190631169360131	1.460796971989718									0.001332302614094969	Mann-Whitney U, one-sided candidate > strict TSS/GC-matched background						True	False	True			p_less=0.9986685715302004
strict_tss_gc_background_subset_test	strict_background_subset_tests.tsv	Table4_strict_background_subset	human	hg38	polycomb_marked	strict_tss_gc_matched_background	psoas_muscle	H3K27ac		candidate_vs_strict_background								31	3100					0.6378479443665303	1.1632294130898546	-0.5253814687233244	0.158523340443935	0.19126267546380404	-0.03273933501986903									0.6640128308173919	Mann-Whitney U, one-sided candidate > strict TSS/GC-matched background						False	False	False			p_less=0.33606000535803804
strict_tss_gc_background_subset_test	strict_background_subset_tests.tsv	Table4_strict_background_subset	human	hg38	polycomb_marked	strict_tss_gc_matched_background	psoas_muscle	H3K27me3		candidate_vs_strict_background								31	3100					1.5569970106204687	1.1573111794519466	0.3996858311685221	1.2189166916359682	0.5781395678495755	0.6407771237863926									0.007018310669405433	Mann-Whitney U, one-sided candidate > strict TSS/GC-matched background						True	False	False			p_less=0.9929855886084007
strict_tss_gc_background_subset_test	strict_background_subset_tests.tsv	Table4_strict_background_subset	human	hg38	polycomb_marked	strict_tss_gc_matched_background	right_lobe_of_liver	H3K27ac		candidate_vs_strict_background								31	3100					3.9932900127094233	5.631635033941326	-1.638345021231903	0.2230672583772012	0.3529159761965275	-0.12984871781932628									0.8269581047500985	Mann-Whitney U, one-sided candidate > strict TSS/GC-matched background						False	False	False			p_less=0.17309300693960877
strict_tss_gc_background_subset_test	strict_background_subset_tests.tsv	Table4_strict_background_subset	human	hg38	polycomb_marked	strict_tss_gc_matched_background	right_lobe_of_liver	H3K27me3		candidate_vs_strict_background								31	3100					1.5252851149248978	1.0206910883615297	0.5045940265633682	0.897588740174587	0.38172159807828177	0.5158671420963052									0.003565132386702282	Mann-Whitney U, one-sided candidate > strict TSS/GC-matched background						True	False	False			p_less=0.9964370007298995
strict_tss_gc_background_subset_test	strict_background_subset_tests.tsv	Table4_strict_background_subset	human	hg38	polycomb_marked	strict_tss_gc_matched_background	skin_epidermis	H3K27ac		candidate_vs_strict_background								31	3100					1.6496954538761788	1.6974820756996243	-0.04778662182344551	0.7117560979095288	0.6513983568111144	0.06035774109841441									0.6047167928866296	Mann-Whitney U, one-sided candidate > strict TSS/GC-matched background						False	False	False			p_less=0.3953601098803704
strict_tss_gc_background_subset_test	strict_background_subset_tests.tsv	Table4_strict_background_subset	human	hg38	polycomb_marked	strict_tss_gc_matched_background	upper_lobe_of_left_lung	H3K27ac		candidate_vs_strict_background								31	3100					16.508919993719136	22.156009275521725	-5.6470892818025895	0.8572653861012896	0.866901264511398	-0.00963587841010849									0.49705256967547307	Mann-Whitney U, one-sided candidate > strict TSS/GC-matched background						False	False	False			p_less=0.5030270890948662
strict_tss_gc_background_subset_test	strict_background_subset_tests.tsv	Table4_strict_background_subset	human	hg38	polycomb_marked	strict_tss_gc_matched_background	upper_lobe_of_left_lung	H3K27me3		candidate_vs_strict_background								31	3100					3.8579175628383156	2.4534619158382807	1.404455647000035	2.306204233891689	0.33979238671823764	1.9664118471734513									0.0012261995630868476	Mann-Whitney U, one-sided candidate > strict TSS/GC-matched background						True	False	False			p_less=0.9987746106903778
strict_tss_gc_background_subset_test	strict_background_subset_tests.tsv	Table4_strict_background_subset	human	hg38	closed_or_low_accessibility	strict_tss_gc_matched_background	dorsolateral_prefrontal_cortex	H3K27ac		candidate_vs_strict_background								141	14042					0.3943493765759219	1.1966542871772128	-0.8023049106012909	0.1159763253490382	0.17943945233855624	-0.06346312698951803									0.9994494483505132	Mann-Whitney U, one-sided candidate > strict TSS/GC-matched background						False	True	False			p_less=0.0005505918118247037
strict_tss_gc_background_subset_test	strict_background_subset_tests.tsv	Table4_strict_background_subset	human	hg38	closed_or_low_accessibility	strict_tss_gc_matched_background	dorsolateral_prefrontal_cortex	H3K27me3		candidate_vs_strict_background								141	14042					0.7386262644893248	0.6690469567423957	0.06957930774692911	0.2009758268083845	0.18328689185104194	0.017688934957342556									0.8174504925859838	Mann-Whitney U, one-sided candidate > strict TSS/GC-matched background						False	False	False			p_less=0.18255497959730665
strict_tss_gc_background_subset_test	strict_background_subset_tests.tsv	Table4_strict_background_subset	human	hg38	closed_or_low_accessibility	strict_tss_gc_matched_background	heart_left_ventricle	H3K27ac		candidate_vs_strict_background								141	14042					0.2135361740285097	1.2093239173349537	-0.995787743306444	0.0737095292913636	0.0834760152805529	-0.009766485989189305									0.9900536586133187	Mann-Whitney U, one-sided candidate > strict TSS/GC-matched background						False	True	True			p_less=0.009946889799624454
strict_tss_gc_background_subset_test	strict_background_subset_tests.tsv	Table4_strict_background_subset	human	hg38	closed_or_low_accessibility	strict_tss_gc_matched_background	heart_left_ventricle	H3K27me3		candidate_vs_strict_background								141	14042					0.5921170556599809	0.5326979560111355	0.0594190996488454	0.0902963240320483	0.07899453604022705	0.011301787991821258									0.7081604580072755	Mann-Whitney U, one-sided candidate > strict TSS/GC-matched background						False	False	True			p_less=0.2918466388674867
strict_tss_gc_background_subset_test	strict_background_subset_tests.tsv	Table4_strict_background_subset	human	hg38	closed_or_low_accessibility	strict_tss_gc_matched_background	psoas_muscle	H3K27ac		candidate_vs_strict_background								141	14042					0.3466204365259237	0.49661642573542564	-0.1499959892095019	0.3420110955485143	0.3498820578388404	-0.007870962290326133									0.479871727233524	Mann-Whitney U, one-sided candidate > strict TSS/GC-matched background						False	False	False			p_less=0.5201365523769732
strict_tss_gc_background_subset_test	strict_background_subset_tests.tsv	Table4_strict_background_subset	human	hg38	closed_or_low_accessibility	strict_tss_gc_matched_background	psoas_muscle	H3K27me3		candidate_vs_strict_background								141	14042					0.5382787656259962	0.5523957946739094	-0.014117029047913232	0.4554913112078793	0.4663991387060378	-0.010907827498158496									0.6964471424754718	Mann-Whitney U, one-sided candidate > strict TSS/GC-matched background						False	False	False			p_less=0.3035600868875501
strict_tss_gc_background_subset_test	strict_background_subset_tests.tsv	Table4_strict_background_subset	human	hg38	closed_or_low_accessibility	strict_tss_gc_matched_background	right_lobe_of_liver	H3K27ac		candidate_vs_strict_background								141	14042					1.0994728295100777	1.483152819691005	-0.38367999018092735	0.153109044696276	0.16338096833071453	-0.010271923634438518									0.9805697921681438	Mann-Whitney U, one-sided candidate > strict TSS/GC-matched background						False	True	False			p_less=0.019431184497771516
strict_tss_gc_background_subset_test	strict_background_subset_tests.tsv	Table4_strict_background_subset	human	hg38	closed_or_low_accessibility	strict_tss_gc_matched_background	right_lobe_of_liver	H3K27me3		candidate_vs_strict_background								141	14042					0.3677624136983557	0.3635894887314982	0.004172924966857505	0.2008895067533908	0.1854658703310773	0.01542363642231348									0.18014273423572175	Mann-Whitney U, one-sided candidate > strict TSS/GC-matched background						False	False	False			p_less=0.8198626926388675
strict_tss_gc_background_subset_test	strict_background_subset_tests.tsv	Table4_strict_background_subset	human	hg38	closed_or_low_accessibility	strict_tss_gc_matched_background	skin_epidermis	H3K27ac		candidate_vs_strict_background								141	14042					0.32542182668069647	0.4042726511881166	-0.07885082450742015	0.252881110413	0.2692030478010565	-0.01632193738805654									0.966208970556959	Mann-Whitney U, one-sided candidate > strict TSS/GC-matched background						False	True	False			p_less=0.03379258127164453
strict_tss_gc_background_subset_test	strict_background_subset_tests.tsv	Table4_strict_background_subset	human	hg38	closed_or_low_accessibility	strict_tss_gc_matched_background	upper_lobe_of_left_lung	H3K27ac		candidate_vs_strict_background								141	14042					0.39445067450542054	2.046463785837394	-1.6520131113319734	0.0933530086440441	0.09613125047326321	-0.0027782418292191108									0.44057329835608433	Mann-Whitney U, one-sided candidate > strict TSS/GC-matched background						False	False	False			p_less=0.5594348566420063
strict_tss_gc_background_subset_test	strict_background_subset_tests.tsv	Table4_strict_background_subset	human	hg38	closed_or_low_accessibility	strict_tss_gc_matched_background	upper_lobe_of_left_lung	H3K27me3		candidate_vs_strict_background								141	14042					0.410705480406477	0.4430921196167682	-0.032386639210291224	0.1307724676847171	0.14395562608618861	-0.013183158401471523									0.9533510545055005	Mann-Whitney U, one-sided candidate > strict TSS/GC-matched background						False	True	False			p_less=0.04665096239223429
strict_tss_gc_background_subset_test	strict_background_subset_tests.tsv	Table4_strict_background_subset	human	hg38	distal_10kb	strict_tss_gc_matched_background	dorsolateral_prefrontal_cortex	H3K27ac		candidate_vs_strict_background								155	15442					1.3136396995652035	1.2407143516866754	0.07292534787852811	0.1409733988439256	0.18385606581432506	-0.04288266697039947									0.9843858919744782	Mann-Whitney U, one-sided candidate > strict TSS/GC-matched background						False	False	False			p_less=0.015614810797268302
strict_tss_gc_background_subset_test	strict_background_subset_tests.tsv	Table4_strict_background_subset	human	hg38	distal_10kb	strict_tss_gc_matched_background	dorsolateral_prefrontal_cortex	H3K27me3		candidate_vs_strict_background								155	15442					0.6451119470886474	0.5835686812974765	0.061543265791170865	0.181101363884019	0.17962537237014786	0.00147599151387115									0.8384985670464029	Mann-Whitney U, one-sided candidate > strict TSS/GC-matched background						False	False	False			p_less=0.16150582184167966
strict_tss_gc_background_subset_test	strict_background_subset_tests.tsv	Table4_strict_background_subset	human	hg38	distal_10kb	strict_tss_gc_matched_background	heart_left_ventricle	H3K27ac		candidate_vs_strict_background								155	15442					2.1287600028247566	1.5075253122340422	0.6212346905907145	0.0750100607353942	0.08193951941166225	-0.006929458676268055									0.8968253615761814	Mann-Whitney U, one-sided candidate > strict TSS/GC-matched background						False	False	True			p_less=0.10317785764361387
strict_tss_gc_background_subset_test	strict_background_subset_tests.tsv	Table4_strict_background_subset	human	hg38	distal_10kb	strict_tss_gc_matched_background	heart_left_ventricle	H3K27me3		candidate_vs_strict_background								155	15442					0.48825535684177157	0.48107723486998843	0.007178121971783136	0.0799426833715794	0.0759541321676806	0.0039885512038988075									0.8606334201749518	Mann-Whitney U, one-sided candidate > strict TSS/GC-matched background						False	False	True			p_less=0.13937055801758214
strict_tss_gc_background_subset_test	strict_background_subset_tests.tsv	Table4_strict_background_subset	human	hg38	distal_10kb	strict_tss_gc_matched_background	psoas_muscle	H3K27ac		candidate_vs_strict_background								155	15442					0.5619664222838346	0.48212471324964545	0.07984170903418919	0.3380468277464388	0.3384696749417344	-0.000422847195295617									0.3676181417337667	Mann-Whitney U, one-sided candidate > strict TSS/GC-matched background						False	False	False			p_less=0.632388643243216
strict_tss_gc_background_subset_test	strict_background_subset_tests.tsv	Table4_strict_background_subset	human	hg38	distal_10kb	strict_tss_gc_matched_background	psoas_muscle	H3K27me3		candidate_vs_strict_background								155	15442					0.5244470601224513	0.5521916931875185	-0.027744633065067137	0.4462927123531699	0.4657935842988081	-0.01950087194563821									0.8665671812688076	Mann-Whitney U, one-sided candidate > strict TSS/GC-matched background						False	False	False			p_less=0.13343668224061944
strict_tss_gc_background_subset_test	strict_background_subset_tests.tsv	Table4_strict_background_subset	human	hg38	distal_10kb	strict_tss_gc_matched_background	right_lobe_of_liver	H3K27ac		candidate_vs_strict_background								155	15442					1.861173211004813	1.1557823224276018	0.7053908885772111	0.1664336030192386	0.16241129682972455	0.004022306189514047									0.7217534367735425	Mann-Whitney U, one-sided candidate > strict TSS/GC-matched background						False	False	False			p_less=0.278252580316884
strict_tss_gc_background_subset_test	strict_background_subset_tests.tsv	Table4_strict_background_subset	human	hg38	distal_10kb	strict_tss_gc_matched_background	right_lobe_of_liver	H3K27me3		candidate_vs_strict_background								155	15442					0.3396118457685629	0.3415121658499662	-0.001900320081403284	0.1917186009052854	0.17832355568400365	0.013395045221281737									0.24628138576217384	Mann-Whitney U, one-sided candidate > strict TSS/GC-matched background						False	False	False			p_less=0.7537242661605021
strict_tss_gc_background_subset_test	strict_background_subset_tests.tsv	Table4_strict_background_subset	human	hg38	distal_10kb	strict_tss_gc_matched_background	skin_epidermis	H3K27ac		candidate_vs_strict_background								155	15442					0.39228456638080506	0.4172112972973101	-0.024926730916505047	0.252881110413	0.2707924896603799	-0.0179113792473799									0.9634014183855524	Mann-Whitney U, one-sided candidate > strict TSS/GC-matched background						False	True	False			p_less=0.036600018599814065
strict_tss_gc_background_subset_test	strict_background_subset_tests.tsv	Table4_strict_background_subset	human	hg38	distal_10kb	strict_tss_gc_matched_background	upper_lobe_of_left_lung	H3K27ac		candidate_vs_strict_background								155	15442					3.8681557748266773	2.293826713025015	1.574329061801662	0.0951035746984416	0.09476687533356196	0.00033669936487965013									0.1741101785485425	Mann-Whitney U, one-sided candidate > strict TSS/GC-matched background						False	False	False			p_less=0.8258944279593714
strict_tss_gc_background_subset_test	strict_background_subset_tests.tsv	Table4_strict_background_subset	human	hg38	distal_10kb	strict_tss_gc_matched_background	upper_lobe_of_left_lung	H3K27me3		candidate_vs_strict_background								155	15442					0.3541682051478665	0.41840141847076906	-0.06423321332290255	0.1307724676847171	0.13949786474964077	-0.008725397064923673									0.9506755635195803	Mann-Whitney U, one-sided candidate > strict TSS/GC-matched background						False	True	False			p_less=0.049326265593510735
strict_tss_gc_background_subset_test	strict_background_subset_tests.tsv	Table4_strict_background_subset	human	hg38	distal_50kb	strict_tss_gc_matched_background	dorsolateral_prefrontal_cortex	H3K27ac		candidate_vs_strict_background								146	14542					1.3374003009050548	1.2567401808715621	0.08066012003349265	0.12988564419356405	0.18140810587465234	-0.05152246168108829									0.9899393715030664	Mann-Whitney U, one-sided candidate > strict TSS/GC-matched background						False	False	False			p_less=0.010061154079334922
strict_tss_gc_background_subset_test	strict_background_subset_tests.tsv	Table4_strict_background_subset	human	hg38	distal_50kb	strict_tss_gc_matched_background	dorsolateral_prefrontal_cortex	H3K27me3		candidate_vs_strict_background								146	14542					0.6355491718821341	0.5848973102461971	0.050651861635937045	0.1885979776021226	0.18047073808598466	0.008127239516137946									0.8489220828637187	Mann-Whitney U, one-sided candidate > strict TSS/GC-matched background						False	False	False			p_less=0.15108251264804762
strict_tss_gc_background_subset_test	strict_background_subset_tests.tsv	Table4_strict_background_subset	human	hg38	distal_50kb	strict_tss_gc_matched_background	heart_left_ventricle	H3K27ac		candidate_vs_strict_background								146	14542					2.2535840605655	1.493957479173771	0.7596265813917291	0.07531877075550844	0.08117440345786515	-0.005855632702356714									0.8483080354006278	Mann-Whitney U, one-sided candidate > strict TSS/GC-matched background						False	False	True			p_less=0.15169657305597373
strict_tss_gc_background_subset_test	strict_background_subset_tests.tsv	Table4_strict_background_subset	human	hg38	distal_50kb	strict_tss_gc_matched_background	heart_left_ventricle	H3K27me3		candidate_vs_strict_background								146	14542					0.5010681833026701	0.49569393021042074	0.00537425309224937	0.0888302900420967	0.07818080159389255	0.010649488448204139									0.7642442733182206	Mann-Whitney U, one-sided candidate > strict TSS/GC-matched background						False	False	True			p_less=0.23576176541478516
strict_tss_gc_background_subset_test	strict_background_subset_tests.tsv	Table4_strict_background_subset	human	hg38	distal_50kb	strict_tss_gc_matched_background	psoas_muscle	H3K27ac		candidate_vs_strict_background								146	14542					0.581260128937871	0.4830619542062863	0.09819817473158476	0.34076286197523586	0.34034626945867785	0.000416592516558012									0.31143650898516906	Mann-Whitney U, one-sided candidate > strict TSS/GC-matched background						False	False	False			p_less=0.6885704585006793
strict_tss_gc_background_subset_test	strict_background_subset_tests.tsv	Table4_strict_background_subset	human	hg38	distal_50kb	strict_tss_gc_matched_background	psoas_muscle	H3K27me3		candidate_vs_strict_background								146	14542					0.5305140041277747	0.5548210275909707	-0.02430702346319602	0.44623720325762406	0.4661029880226124	-0.019865784764988348									0.8462384964280089	Mann-Whitney U, one-sided candidate > strict TSS/GC-matched background						False	False	False			p_less=0.1537661555538251
strict_tss_gc_background_subset_test	strict_background_subset_tests.tsv	Table4_strict_background_subset	human	hg38	distal_50kb	strict_tss_gc_matched_background	right_lobe_of_liver	H3K27ac		candidate_vs_strict_background								146	14542					1.961903753290673	1.1285049003263332	0.8333988529643397	0.1665215130913286	0.16134684036548536	0.005174672725843238									0.6765072152995444	Mann-Whitney U, one-sided candidate > strict TSS/GC-matched background						False	False	False			p_less=0.32349983177213937
strict_tss_gc_background_subset_test	strict_background_subset_tests.tsv	Table4_strict_background_subset	human	hg38	distal_50kb	strict_tss_gc_matched_background	right_lobe_of_liver	H3K27me3		candidate_vs_strict_background								146	14542					0.3417526140564452	0.34266591573203875	-0.0009133016755935586	0.1920373845988741	0.17891549064706144	0.013121893951812652									0.21947099116871827	Mann-Whitney U, one-sided candidate > strict TSS/GC-matched background						False	False	False			p_less=0.7805348090279136
strict_tss_gc_background_subset_test	strict_background_subset_tests.tsv	Table4_strict_background_subset	human	hg38	distal_50kb	strict_tss_gc_matched_background	skin_epidermis	H3K27ac		candidate_vs_strict_background								146	14542					0.38867691366621865	0.4184488365053753	-0.02977192283915664	0.24548327247612173	0.2700476487807464	-0.024564376304624658									0.9767085595151798	Mann-Whitney U, one-sided candidate > strict TSS/GC-matched background						False	True	False			p_less=0.023292520771391094
strict_tss_gc_background_subset_test	strict_background_subset_tests.tsv	Table4_strict_background_subset	human	hg38	distal_50kb	strict_tss_gc_matched_background	upper_lobe_of_left_lung	H3K27ac		candidate_vs_strict_background								146	14542					4.057171768853308	2.328291097470602	1.7288806713827065	0.09698046917219466	0.0937933206259913	0.003187148546203361									0.15229347300275287	Mann-Whitney U, one-sided candidate > strict TSS/GC-matched background						False	False	False			p_less=0.8477111469740866
strict_tss_gc_background_subset_test	strict_background_subset_tests.tsv	Table4_strict_background_subset	human	hg38	distal_50kb	strict_tss_gc_matched_background	upper_lobe_of_left_lung	H3K27me3		candidate_vs_strict_background								146	14542					0.3656963831709606	0.4301884752186881	-0.06449209204772749	0.1368375474434847	0.14165431515161447	-0.004816767708129777									0.9246170142243505	Mann-Whitney U, one-sided candidate > strict TSS/GC-matched background						False	False	False			p_less=0.07538577334851262
strict_tss_gc_background_subset_test	strict_background_subset_tests.tsv	Table4_strict_background_subset	human	hg38	wet_validation_shortlist	strict_tss_gc_matched_background	dorsolateral_prefrontal_cortex	H3K27ac		candidate_vs_strict_background								30	3000					1.079909946204316	3.3945278048558944	-2.3146178586515784	0.3833791975339409	0.3404798499705066	0.042899347563434276									0.8161672117372042	Mann-Whitney U, one-sided candidate > strict TSS/GC-matched background						False	False	False			p_less=0.18388856064284553
strict_tss_gc_background_subset_test	strict_background_subset_tests.tsv	Table4_strict_background_subset	human	hg38	wet_validation_shortlist	strict_tss_gc_matched_background	dorsolateral_prefrontal_cortex	H3K27me3		candidate_vs_strict_background								30	3000					2.1418613808952918	2.153676214444013	-0.01181483354872137	0.22813262378830196	0.25724444954123876	-0.029111825752936804									0.8389889162566393	Mann-Whitney U, one-sided candidate > strict TSS/GC-matched background						False	False	False			p_less=0.16106233293614453
strict_tss_gc_background_subset_test	strict_background_subset_tests.tsv	Table4_strict_background_subset	human	hg38	wet_validation_shortlist	strict_tss_gc_matched_background	heart_left_ventricle	H3K27ac		candidate_vs_strict_background								30	3000					1.7350242175089945	4.706035904561853	-2.9710116870528585	0.0905793055253667	0.12109572070289686	-0.030516415177530162									0.8775669454163799	Mann-Whitney U, one-sided candidate > strict TSS/GC-matched background						False	False	True			p_less=0.12247561685286168
strict_tss_gc_background_subset_test	strict_background_subset_tests.tsv	Table4_strict_background_subset	human	hg38	wet_validation_shortlist	strict_tss_gc_matched_background	heart_left_ventricle	H3K27me3		candidate_vs_strict_background								30	3000					1.5417746008278501	1.6926728457937128	-0.15089824496586268	0.0878105833156344	0.1563658443822836	-0.06855526106664919									0.7848741309229132	Mann-Whitney U, one-sided candidate > strict TSS/GC-matched background						False	False	True			p_less=0.21518718157060512
strict_tss_gc_background_subset_test	strict_background_subset_tests.tsv	Table4_strict_background_subset	human	hg38	wet_validation_shortlist	strict_tss_gc_matched_background	psoas_muscle	H3K27ac		candidate_vs_strict_background								30	3000					0.21460307278433674	0.6349283111835383	-0.42032523839920155	0.0924454398955276	0.2322992584377061	-0.1398538185421785									0.9271179140177158	Mann-Whitney U, one-sided candidate > strict TSS/GC-matched background						False	False	False			p_less=0.07291119632518604
strict_tss_gc_background_subset_test	strict_background_subset_tests.tsv	Table4_strict_background_subset	human	hg38	wet_validation_shortlist	strict_tss_gc_matched_background	psoas_muscle	H3K27me3		candidate_vs_strict_background								30	3000					0.9903620688526037	0.9353742402247541	0.054987828627849566	0.4259541495121084	0.4815509676409419	-0.05559681812883349									0.8222426131359215	Mann-Whitney U, one-sided candidate > strict TSS/GC-matched background						False	False	False			p_less=0.1778120039653442
strict_tss_gc_background_subset_test	strict_background_subset_tests.tsv	Table4_strict_background_subset	human	hg38	wet_validation_shortlist	strict_tss_gc_matched_background	right_lobe_of_liver	H3K27ac		candidate_vs_strict_background								30	3000					2.0421342143571777	2.790363783639498	-0.7482295692823202	0.28595451122293103	0.2225967817671167	0.06335772945581433									0.5705484241446304	Mann-Whitney U, one-sided candidate > strict TSS/GC-matched background						False	False	False			p_less=0.42953394716614196
strict_tss_gc_background_subset_test	strict_background_subset_tests.tsv	Table4_strict_background_subset	human	hg38	wet_validation_shortlist	strict_tss_gc_matched_background	right_lobe_of_liver	H3K27me3		candidate_vs_strict_background								30	3000					0.7570056038613144	0.7529599346772845	0.004045669184029932	0.1768665245953553	0.21380847606073633	-0.03694195146538104									0.781467032470238	Mann-Whitney U, one-sided candidate > strict TSS/GC-matched background						False	False	False			p_less=0.21859484250258143
strict_tss_gc_background_subset_test	strict_background_subset_tests.tsv	Table4_strict_background_subset	human	hg38	wet_validation_shortlist	strict_tss_gc_matched_background	skin_epidermis	H3K27ac		candidate_vs_strict_background								30	3000					0.8015260756973173	1.1734750076690494	-0.3719489319717322	0.32782342945574783	0.4756343737753923	-0.14781094431964448									0.9109253147510326	Mann-Whitney U, one-sided candidate > strict TSS/GC-matched background						False	False	False			p_less=0.08910849030266488
strict_tss_gc_background_subset_test	strict_background_subset_tests.tsv	Table4_strict_background_subset	human	hg38	wet_validation_shortlist	strict_tss_gc_matched_background	upper_lobe_of_left_lung	H3K27ac		candidate_vs_strict_background								30	3000					2.202976831006557	9.022674877469864	-6.819698046463307	0.32404162341208576	0.2522843645756438	0.07175725883644196									0.40457488530539165	Mann-Whitney U, one-sided candidate > strict TSS/GC-matched background						False	False	False			p_less=0.5955063840349244
strict_tss_gc_background_subset_test	strict_background_subset_tests.tsv	Table4_strict_background_subset	human	hg38	wet_validation_shortlist	strict_tss_gc_matched_background	upper_lobe_of_left_lung	H3K27me3		candidate_vs_strict_background								30	3000					2.1694696547665218	1.9715368169970207	0.1979328377695011	0.27769773390788866	0.2701490817663188	0.007548652141569856									0.5181934055539473	Mann-Whitney U, one-sided candidate > strict TSS/GC-matched background						False	False	False			p_less=0.4818901846744224
strict_tss_gc_background_subset_test	strict_background_subset_tests.tsv	Table4_strict_background_subset	human	hg38	external_support_ge2	strict_tss_gc_matched_background	dorsolateral_prefrontal_cortex	H3K27ac		candidate_vs_strict_background								30	3000					3.1464990992629587	3.4712105917863796	-0.3247114925234209	0.3833791975339409	0.3149491787908118	0.0684300187431291									0.6571488504207115	Mann-Whitney U, one-sided candidate > strict TSS/GC-matched background						False	False	False			p_less=0.3429282482500472
strict_tss_gc_background_subset_test	strict_background_subset_tests.tsv	Table4_strict_background_subset	human	hg38	external_support_ge2	strict_tss_gc_matched_background	dorsolateral_prefrontal_cortex	H3K27me3		candidate_vs_strict_background								30	3000					0.7629569422398118	1.0876871627380176	-0.32473022049820577	0.0874393188111883	0.18505450630826603	-0.09761518749707773									0.957148004510531	Mann-Whitney U, one-sided candidate > strict TSS/GC-matched background						False	True	False			p_less=0.04287111056602377
strict_tss_gc_background_subset_test	strict_background_subset_tests.tsv	Table4_strict_background_subset	human	hg38	external_support_ge2	strict_tss_gc_matched_background	heart_left_ventricle	H3K27ac		candidate_vs_strict_background								30	3000					7.967228174529976	4.039625054544685	3.9276031199852905	0.0905793055253667	0.1229550744683365	-0.03237576894296981									0.7482668371414722	Mann-Whitney U, one-sided candidate > strict TSS/GC-matched background						False	False	True			p_less=0.2518000702042035
strict_tss_gc_background_subset_test	strict_background_subset_tests.tsv	Table4_strict_background_subset	human	hg38	external_support_ge2	strict_tss_gc_matched_background	heart_left_ventricle	H3K27me3		candidate_vs_strict_background								30	3000					0.4504073258802135	1.0405645480313728	-0.5901572221511593	0.03465879414655615	0.08866157403645039	-0.05400277988989424									0.960140497875853	Mann-Whitney U, one-sided candidate > strict TSS/GC-matched background						False	True	True			p_less=0.039877528383428056
strict_tss_gc_background_subset_test	strict_background_subset_tests.tsv	Table4_strict_background_subset	human	hg38	external_support_ge2	strict_tss_gc_matched_background	psoas_muscle	H3K27ac		candidate_vs_strict_background								30	3000					0.9174280437371977	0.6191155953744293	0.2983124483627684	0.18295313494490978	0.2524193040699174	-0.06946616912500764									0.648225441259677	Mann-Whitney U, one-sided candidate > strict TSS/GC-matched background						False	False	False			p_less=0.35185255576666186
strict_tss_gc_background_subset_test	strict_background_subset_tests.tsv	Table4_strict_background_subset	human	hg38	external_support_ge2	strict_tss_gc_matched_background	psoas_muscle	H3K27me3		candidate_vs_strict_background								30	3000					0.6887555763729324	0.7515917903786224	-0.06283621400569006	0.37319611001294106	0.46562508754141163	-0.09242897752847057									0.9333604591532636	Mann-Whitney U, one-sided candidate > strict TSS/GC-matched background						False	False	False			p_less=0.06666666263166333
strict_tss_gc_background_subset_test	strict_background_subset_tests.tsv	Table4_strict_background_subset	human	hg38	external_support_ge2	strict_tss_gc_matched_background	right_lobe_of_liver	H3K27ac		candidate_vs_strict_background								30	3000					4.543676757979437	2.346233844935497	2.19744291304394	0.3004107479847824	0.22231380018190688	0.07809694780287552									0.25617237692429173	Mann-Whitney U, one-sided candidate > strict TSS/GC-matched background						False	False	False			p_less=0.7438951365903423
strict_tss_gc_background_subset_test	strict_background_subset_tests.tsv	Table4_strict_background_subset	human	hg38	external_support_ge2	strict_tss_gc_matched_background	right_lobe_of_liver	H3K27me3		candidate_vs_strict_background								30	3000					0.39904944730970343	0.5286899392688222	-0.1296404919591188	0.11379200823676695	0.1668555012975748	-0.053063493060807834									0.9302544718470496	Mann-Whitney U, one-sided candidate > strict TSS/GC-matched background						False	False	False			p_less=0.06977361837637264
strict_tss_gc_background_subset_test	strict_background_subset_tests.tsv	Table4_strict_background_subset	human	hg38	external_support_ge2	strict_tss_gc_matched_background	skin_epidermis	H3K27ac		candidate_vs_strict_background								30	3000					0.9206477326163319	0.9738605367240913	-0.053212804107759415	0.32782342945574783	0.3841617980197043	-0.056338368563956465									0.6647509961885925	Mann-Whitney U, one-sided candidate > strict TSS/GC-matched background						False	False	False			p_less=0.33532544190656427
strict_tss_gc_background_subset_test	strict_background_subset_tests.tsv	Table4_strict_background_subset	human	hg38	external_support_ge2	strict_tss_gc_matched_background	upper_lobe_of_left_lung	H3K27ac		candidate_vs_strict_background								30	3000					13.555824750288169	8.553454808535838	5.002369941752331	0.38462835806785733	0.20535060501697439	0.17927775305088295									0.1247022517845005	Mann-Whitney U, one-sided candidate > strict TSS/GC-matched background						False	False	False			p_less=0.8753408472104282
strict_tss_gc_background_subset_test	strict_background_subset_tests.tsv	Table4_strict_background_subset	human	hg38	external_support_ge2	strict_tss_gc_matched_background	upper_lobe_of_left_lung	H3K27me3		candidate_vs_strict_background								30	3000					1.07567673129418	1.2660062471431393	-0.1903295158489593	0.15708882727015472	0.20223258219910065	-0.04514375492894593									0.8422436379647673	Mann-Whitney U, one-sided candidate > strict TSS/GC-matched background						False	False	False			p_less=0.15780692996895002
strict_tss_gc_background_subset_test	strict_background_subset_tests.tsv	Table4_strict_background_subset	human	hg38	human_cardiac_gwas_hit	strict_tss_gc_matched_background	dorsolateral_prefrontal_cortex	H3K27ac		candidate_vs_strict_background								16	1600					3.6177079877465985	2.749781276619748	0.8679267111268505	0.3091364752235677	0.2734675602932839	0.03566891493028379									0.6567332006690443	Mann-Whitney U, one-sided candidate > strict TSS/GC-matched background						False	False	False			p_less=0.3434648299185675
strict_tss_gc_background_subset_test	strict_background_subset_tests.tsv	Table4_strict_background_subset	human	hg38	human_cardiac_gwas_hit	strict_tss_gc_matched_background	dorsolateral_prefrontal_cortex	H3K27me3		candidate_vs_strict_background								16	1600					0.8834088056617994	1.5192612183273502	-0.6358524126655508	0.12416686193319035	0.23295131583498518	-0.10878445390179484									0.9295408423114967	Mann-Whitney U, one-sided candidate > strict TSS/GC-matched background						False	False	False			p_less=0.07053184692334603
strict_tss_gc_background_subset_test	strict_background_subset_tests.tsv	Table4_strict_background_subset	human	hg38	human_cardiac_gwas_hit	strict_tss_gc_matched_background	heart_left_ventricle	H3K27ac		candidate_vs_strict_background								16	1600					3.9985285452063835	2.916448451761347	1.0820800934450365	0.06148949063299365	0.1116910905329859	-0.05020159989999225									0.7915693968375737	Mann-Whitney U, one-sided candidate > strict TSS/GC-matched background						False	False	True			p_less=0.20858516663772125
strict_tss_gc_background_subset_test	strict_background_subset_tests.tsv	Table4_strict_background_subset	human	hg38	human_cardiac_gwas_hit	strict_tss_gc_matched_background	heart_left_ventricle	H3K27me3		candidate_vs_strict_background								16	1600					0.4699303963593213	1.3500477150662242	-0.8801173187069029	0.05425621503187961	0.14738713384819363	-0.09313091881631402									0.943740567809131	Mann-Whitney U, one-sided candidate > strict TSS/GC-matched background						False	False	True			p_less=0.05632044254187246
strict_tss_gc_background_subset_test	strict_background_subset_tests.tsv	Table4_strict_background_subset	human	hg38	human_cardiac_gwas_hit	strict_tss_gc_matched_background	psoas_muscle	H3K27ac		candidate_vs_strict_background								16	1600					1.197288527556168	0.4770126559195465	0.7202758716366215	0.1058487322461587	0.13646589859627056	-0.030617166350111857									0.6822341462248456	Mann-Whitney U, one-sided candidate > strict TSS/GC-matched background						False	False	False			p_less=0.3179580250854287
strict_tss_gc_background_subset_test	strict_background_subset_tests.tsv	Table4_strict_background_subset	human	hg38	human_cardiac_gwas_hit	strict_tss_gc_matched_background	psoas_muscle	H3K27me3		candidate_vs_strict_background								16	1600					0.6808319184005995	0.8164145016567637	-0.13558258325616412	0.3307624223889434	0.4882460534281563	-0.15748363103921292									0.9297365636030783	Mann-Whitney U, one-sided candidate > strict TSS/GC-matched background						False	False	False			p_less=0.07033598882438401
strict_tss_gc_background_subset_test	strict_background_subset_tests.tsv	Table4_strict_background_subset	human	hg38	human_cardiac_gwas_hit	strict_tss_gc_matched_background	right_lobe_of_liver	H3K27ac		candidate_vs_strict_background								16	1600					4.906337480099515	1.8573964794591589	3.0489410006403563	0.2523907917336776	0.20422283124823404	0.048167960485443584									0.5076270016068547	Mann-Whitney U, one-sided candidate > strict TSS/GC-matched background						False	False	False			p_less=0.49258781842722893
strict_tss_gc_background_subset_test	strict_background_subset_tests.tsv	Table4_strict_background_subset	human	hg38	human_cardiac_gwas_hit	strict_tss_gc_matched_background	right_lobe_of_liver	H3K27me3		candidate_vs_strict_background								16	1600					0.22178582561005333	0.49123639844891065	-0.2694505728388573	0.07305304236853345	0.17582086375198108	-0.10276782138344763									0.9507212112357072	Mann-Whitney U, one-sided candidate > strict TSS/GC-matched background						False	True	False			p_less=0.04933372178192904
strict_tss_gc_background_subset_test	strict_background_subset_tests.tsv	Table4_strict_background_subset	human	hg38	human_cardiac_gwas_hit	strict_tss_gc_matched_background	skin_epidermis	H3K27ac		candidate_vs_strict_background								16	1600					0.7236420510353128	0.914179930307216	-0.19053787927190324	0.3149229987175204	0.41517534746890306	-0.10025234875138267									0.5510950319922252	Mann-Whitney U, one-sided candidate > strict TSS/GC-matched background						False	False	False			p_less=0.4491180350344146
strict_tss_gc_background_subset_test	strict_background_subset_tests.tsv	Table4_strict_background_subset	human	hg38	human_cardiac_gwas_hit	strict_tss_gc_matched_background	upper_lobe_of_left_lung	H3K27ac		candidate_vs_strict_background								16	1600					9.969011766441383	5.875438243778454	4.093573522662929	0.2886634759115623	0.1730354004264427	0.11562807548511958									0.17225672072950687	Mann-Whitney U, one-sided candidate > strict TSS/GC-matched background						False	False	False			p_less=0.827880660231217
strict_tss_gc_background_subset_test	strict_background_subset_tests.tsv	Table4_strict_background_subset	human	hg38	human_cardiac_gwas_hit	strict_tss_gc_matched_background	upper_lobe_of_left_lung	H3K27me3		candidate_vs_strict_background								16	1600					1.101912272858744	1.4547007870510293	-0.3527885141922853	0.2125691093074587	0.2416793484634791	-0.0291102391560204									0.8594295563485805	Mann-Whitney U, one-sided candidate > strict TSS/GC-matched background						False	False	False			p_less=0.14069066222046134
strict_tss_gc_background_subset_test	strict_background_subset_tests.tsv	Table4_strict_background_subset	mouse	mm10	all	strict_tss_gc_matched_background	forebrain	H3K27ac		candidate_vs_strict_background								450	44914					0.9199276217236136	0.8485114704385486	0.07141615128506507	0.1976655394510089	0.20651171171630262	-0.008846172265293717									0.9501445560650759	Mann-Whitney U, one-sided candidate > strict TSS/GC-matched background						False	False	False			p_less=0.04985581619272396
strict_tss_gc_background_subset_test	strict_background_subset_tests.tsv	Table4_strict_background_subset	mouse	mm10	all	strict_tss_gc_matched_background	forebrain	H3K27me3		candidate_vs_strict_background								450	44914					0.37096237198034687	0.3557392433979506	0.015223128582396273	0.20255727027051756	0.1974396870100463	0.0051175832604712646									0.2813854660172662	Mann-Whitney U, one-sided candidate > strict TSS/GC-matched background						False	False	False			p_less=0.7186157547404128
strict_tss_gc_background_subset_test	strict_background_subset_tests.tsv	Table4_strict_background_subset	mouse	mm10	all	strict_tss_gc_matched_background	forebrain	H3K4me1		candidate_vs_strict_background								450	44914					0.4476458154080069	0.5306143852028503	-0.0829685697948434	0.12714915006881705	0.1439110539722605	-0.016761903903443454									0.9957570497470841	Mann-Whitney U, one-sided candidate > strict TSS/GC-matched background						False	True	False			p_less=0.004242995439780516
strict_tss_gc_background_subset_test	strict_background_subset_tests.tsv	Table4_strict_background_subset	mouse	mm10	all	strict_tss_gc_matched_background	heart	H3K27ac		candidate_vs_strict_background								450	44914					0.7920029565248499	0.7899051524947496	0.002097804030100292	0.0873700007796287	0.0873700007796287	0.0									0.873650496075205	Mann-Whitney U, one-sided candidate > strict TSS/GC-matched background						False	False	True			p_less=0.12635025490737284
strict_tss_gc_background_subset_test	strict_background_subset_tests.tsv	Table4_strict_background_subset	mouse	mm10	all	strict_tss_gc_matched_background	heart	H3K27me3		candidate_vs_strict_background								450	44914					0.2873124833331386	0.27430110091271226	0.01301138242042632	0.20726156348973745	0.2063612129022658	0.0009003505874716489									0.18432769481947103	Mann-Whitney U, one-sided candidate > strict TSS/GC-matched background						False	False	True			p_less=0.8156732690115149
strict_tss_gc_background_subset_test	strict_background_subset_tests.tsv	Table4_strict_background_subset	mouse	mm10	all	strict_tss_gc_matched_background	heart	H3K4me1		candidate_vs_strict_background								450	44914					0.38570505875757843	0.36791055408357015	0.017794504674008282	0.192063485214021	0.1931400001049041	-0.0010765148908830902									0.7559354723934436	Mann-Whitney U, one-sided candidate > strict TSS/GC-matched background						False	False	True			p_less=0.24406566488600112
strict_tss_gc_background_subset_test	strict_background_subset_tests.tsv	Table4_strict_background_subset	mouse	mm10	all	strict_tss_gc_matched_background	hindbrain	H3K27ac		candidate_vs_strict_background								450	44914					1.0314123850888492	0.9709187451052522	0.060493639983597025	0.13693309159486938	0.15324467463256042	-0.016311583037691035									0.9922940622547373	Mann-Whitney U, one-sided candidate > strict TSS/GC-matched background						False	False	False			p_less=0.007706014475159217
strict_tss_gc_background_subset_test	strict_background_subset_tests.tsv	Table4_strict_background_subset	mouse	mm10	all	strict_tss_gc_matched_background	hindbrain	H3K27me3		candidate_vs_strict_background								450	44914					0.3007137550335388	0.28152050303558185	0.01919325199795696	0.17114989839592448	0.16276215776451858	0.008387740631405904									0.2769189119166076	Mann-Whitney U, one-sided candidate > strict TSS/GC-matched background						False	False	False			p_less=0.7230822994488046
strict_tss_gc_background_subset_test	strict_background_subset_tests.tsv	Table4_strict_background_subset	mouse	mm10	all	strict_tss_gc_matched_background	hindbrain	H3K4me1		candidate_vs_strict_background								450	44914					0.5765758343946245	0.6511356957957902	-0.07455986140116577	0.16706847742680103	0.1856427415128564	-0.018574264086055364									0.9728669056609602	Mann-Whitney U, one-sided candidate > strict TSS/GC-matched background						False	True	False			p_less=0.027133320764727256
strict_tss_gc_background_subset_test	strict_background_subset_tests.tsv	Table4_strict_background_subset	mouse	mm10	all	strict_tss_gc_matched_background	kidney	H3K27ac		candidate_vs_strict_background								450	44914					0.8510902358039748	0.8007498817243364	0.05034035407963844	0.129236181746819	0.1301340632344363	-0.0008978814876172969									0.45250652103705846	Mann-Whitney U, one-sided candidate > strict TSS/GC-matched background						False	False	False			p_less=0.5474949122526763
strict_tss_gc_background_subset_test	strict_background_subset_tests.tsv	Table4_strict_background_subset	mouse	mm10	all	strict_tss_gc_matched_background	kidney	H3K27me3		candidate_vs_strict_background								450	44914					0.262417462816814	0.2588666387431148	0.0035508240736992214	0.21858084222549218	0.2197900791361462	-0.0012092369106540268									0.42894066370799167	Mann-Whitney U, one-sided candidate > strict TSS/GC-matched background						False	False	False			p_less=0.5710607567270045
strict_tss_gc_background_subset_test	strict_background_subset_tests.tsv	Table4_strict_background_subset	mouse	mm10	all	strict_tss_gc_matched_background	kidney	H3K4me1		candidate_vs_strict_background								450	44914					0.31198511184581923	0.3639082734162036	-0.051923161570384346	0.1433299928903579	0.1433299928903579	0.0									0.6824766388218585	Mann-Whitney U, one-sided candidate > strict TSS/GC-matched background						False	False	False			p_less=0.31752465228765164
strict_tss_gc_background_subset_test	strict_background_subset_tests.tsv	Table4_strict_background_subset	mouse	mm10	all	strict_tss_gc_matched_background	limb	H3K27ac		candidate_vs_strict_background								450	44914					0.6343406919129684	0.6758678503556709	-0.041527158442702494	0.2023996172465558	0.1962573512719245	0.0061422659746313									0.7270127099931367	Mann-Whitney U, one-sided candidate > strict TSS/GC-matched background						False	False	False			p_less=0.27298849283034143
strict_tss_gc_background_subset_test	strict_background_subset_tests.tsv	Table4_strict_background_subset	mouse	mm10	all	strict_tss_gc_matched_background	limb	H3K27me3		candidate_vs_strict_background								450	44914					0.38741143644389203	0.37314638859197613	0.014265047851915902	0.231840953714709	0.24577174725430945	-0.013930793539600445									0.9334694545852216	Mann-Whitney U, one-sided candidate > strict TSS/GC-matched background						False	False	False			p_less=0.06653101248408694
strict_tss_gc_background_subset_test	strict_background_subset_tests.tsv	Table4_strict_background_subset	mouse	mm10	all	strict_tss_gc_matched_background	limb	H3K4me1		candidate_vs_strict_background								450	44914					1.050138157256774	1.1140266634765414	-0.06388850621976738	0.14194017115126675	0.1414247053089639	0.0005154658423028591									0.6656837645073639	Mann-Whitney U, one-sided candidate > strict TSS/GC-matched background						False	False	False			p_less=0.33431755241861044
strict_tss_gc_background_subset_test	strict_background_subset_tests.tsv	Table4_strict_background_subset	mouse	mm10	all	strict_tss_gc_matched_background	liver	H3K27ac		candidate_vs_strict_background								450	44914					1.3853756640562607	1.020215508223177	0.3651601558330837	0.0930185755496495	0.0902451977017335	0.002773377847915995									0.11527679452769651	Mann-Whitney U, one-sided candidate > strict TSS/GC-matched background						False	False	False			p_less=0.8847239097335132
strict_tss_gc_background_subset_test	strict_background_subset_tests.tsv	Table4_strict_background_subset	mouse	mm10	all	strict_tss_gc_matched_background	liver	H3K27me3		candidate_vs_strict_background								450	44914					0.30616022904271967	0.28205601704005223	0.024104212002667436	0.13987212719985104	0.1266037703153415	0.01326835688450953									0.050410568281300035	Mann-Whitney U, one-sided candidate > strict TSS/GC-matched background						False	False	False			p_less=0.949589807317136
strict_tss_gc_background_subset_test	strict_background_subset_tests.tsv	Table4_strict_background_subset	mouse	mm10	all	strict_tss_gc_matched_background	liver	H3K4me1		candidate_vs_strict_background								450	44914					0.44621706499838487	0.47911776926447447	-0.0329007042660896	0.22805378774319246	0.2296047450217884	-0.0015509572785959436									0.7686827657959036	Mann-Whitney U, one-sided candidate > strict TSS/GC-matched background						False	False	False			p_less=0.23131833663590623
strict_tss_gc_background_subset_test	strict_background_subset_tests.tsv	Table4_strict_background_subset	mouse	mm10	all	strict_tss_gc_matched_background	lung	H3K27ac		candidate_vs_strict_background								450	44914					0.8058039012096939	0.7513178569679956	0.05448604424169834	0.13852670978667447	0.14216530263820454	-0.0036385928515300647									0.748446334281565	Mann-Whitney U, one-sided candidate > strict TSS/GC-matched background						False	False	False			p_less=0.25155481921318346
strict_tss_gc_background_subset_test	strict_background_subset_tests.tsv	Table4_strict_background_subset	mouse	mm10	all	strict_tss_gc_matched_background	lung	H3K27me3		candidate_vs_strict_background								450	44914					0.3433038953044867	0.3371354520683348	0.006168443236151899	0.21171612060948058	0.2094066407565833	0.0023094798528972837									0.38696816366139664	Mann-Whitney U, one-sided candidate > strict TSS/GC-matched background						False	False	False			p_less=0.6130332213149148
strict_tss_gc_background_subset_test	strict_background_subset_tests.tsv	Table4_strict_background_subset	mouse	mm10	all	strict_tss_gc_matched_background	lung	H3K4me1		candidate_vs_strict_background								450	44914					0.41441136418115143	0.4347961085444423	-0.020384744363290852	0.3451414274895796	0.3478602665418293	-0.0027188390522496775									0.9242889271465249	Mann-Whitney U, one-sided candidate > strict TSS/GC-matched background						False	False	False			p_less=0.07571158896358847
strict_tss_gc_background_subset_test	strict_background_subset_tests.tsv	Table4_strict_background_subset	mouse	mm10	all	strict_tss_gc_matched_background	midbrain	H3K27ac		candidate_vs_strict_background								450	44914					0.4046386161379106	0.4767338886242368	-0.07209527248632625	0.2030087938910583	0.21090686708521383	-0.00789807319415553									0.9703014214184187	Mann-Whitney U, one-sided candidate > strict TSS/GC-matched background						False	True	False			p_less=0.02969882269906439
strict_tss_gc_background_subset_test	strict_background_subset_tests.tsv	Table4_strict_background_subset	mouse	mm10	all	strict_tss_gc_matched_background	midbrain	H3K27me3		candidate_vs_strict_background								450	44914					0.9406746251676708	0.8976244045659979	0.04305022060167285	0.2240066861903125	0.24007512597547082	-0.016068439785158317									0.7785720626309356	Mann-Whitney U, one-sided candidate > strict TSS/GC-matched background						False	False	False			p_less=0.22142901252782887
strict_tss_gc_background_subset_test	strict_background_subset_tests.tsv	Table4_strict_background_subset	mouse	mm10	all	strict_tss_gc_matched_background	midbrain	H3K4me1		candidate_vs_strict_background								450	44914					0.4932644981870675	0.503877271652772	-0.01061277346570444	0.1605542156321462	0.15617878675152497	0.004375428880621229									0.6708127406596687	Mann-Whitney U, one-sided candidate > strict TSS/GC-matched background						False	False	False			p_less=0.32918856825841253
strict_tss_gc_background_subset_test	strict_background_subset_tests.tsv	Table4_strict_background_subset	mouse	mm10	tier1	strict_tss_gc_matched_background	forebrain	H3K27ac		candidate_vs_strict_background								30	3000					0.4281883220621391	2.3192014010652167	-1.8910130790030775	0.2718267996278882	0.22162164337260032	0.050205156255287875									0.25995666804195394	Mann-Whitney U, one-sided candidate > strict TSS/GC-matched background						False	False	False			p_less=0.7401113535291665
strict_tss_gc_background_subset_test	strict_background_subset_tests.tsv	Table4_strict_background_subset	mouse	mm10	tier1	strict_tss_gc_matched_background	forebrain	H3K27me3		candidate_vs_strict_background								30	3000					0.8794452122750666	0.4666353750780428	0.41280983719702374	0.37604643921247316	0.2123444512503738	0.16370198796209937									0.005438887203567893	Mann-Whitney U, one-sided candidate > strict TSS/GC-matched background						True	False	False			p_less=0.9945643805137016
strict_tss_gc_background_subset_test	strict_background_subset_tests.tsv	Table4_strict_background_subset	mouse	mm10	tier1	strict_tss_gc_matched_background	forebrain	H3K4me1		candidate_vs_strict_background								30	3000					0.6649579945837583	0.593727410497326	0.07123058408643224	0.2377064908978354	0.1629477337664866	0.0747587571313488									0.03274622214795018	Mann-Whitney U, one-sided candidate > strict TSS/GC-matched background						True	False	False			p_less=0.9672691184052113
strict_tss_gc_background_subset_test	strict_background_subset_tests.tsv	Table4_strict_background_subset	mouse	mm10	tier1	strict_tss_gc_matched_background	heart	H3K27ac		candidate_vs_strict_background								30	3000					0.26100551856227033	1.760115959568541	-1.4991104410062706	0.07870343755757855	0.0873700007796287	-0.008666563222050144									0.9456376350309063	Mann-Whitney U, one-sided candidate > strict TSS/GC-matched background						False	False	True			p_less=0.05438548910566289
strict_tss_gc_background_subset_test	strict_background_subset_tests.tsv	Table4_strict_background_subset	mouse	mm10	tier1	strict_tss_gc_matched_background	heart	H3K27me3		candidate_vs_strict_background								30	3000					0.5897365693080151	0.3162290445822879	0.2735075247257272	0.25714527599666326	0.2113516318895563	0.04579364410710696									0.11726598927481124	Mann-Whitney U, one-sided candidate > strict TSS/GC-matched background						False	False	True			p_less=0.8827752865779589
strict_tss_gc_background_subset_test	strict_background_subset_tests.tsv	Table4_strict_background_subset	mouse	mm10	tier1	strict_tss_gc_matched_background	heart	H3K4me1		candidate_vs_strict_background								30	3000					0.26859099651107765	0.37125155004841276	-0.10266055353733511	0.116467695826941	0.1851514957979816	-0.0686837999710406									0.9595606107393645	Mann-Whitney U, one-sided candidate > strict TSS/GC-matched background						False	True	True			p_less=0.04045763487761903
strict_tss_gc_background_subset_test	strict_background_subset_tests.tsv	Table4_strict_background_subset	mouse	mm10	tier1	strict_tss_gc_matched_background	hindbrain	H3K27ac		candidate_vs_strict_background								30	3000					0.5574082358597164	3.2267292305985027	-2.6693209947387864	0.28077427165999325	0.17112297446374208	0.10965129719625116									0.06988233046125349	Mann-Whitney U, one-sided candidate > strict TSS/GC-matched background						False	False	False			p_less=0.9301457899789818
strict_tss_gc_background_subset_test	strict_background_subset_tests.tsv	Table4_strict_background_subset	mouse	mm10	tier1	strict_tss_gc_matched_background	hindbrain	H3K27me3		candidate_vs_strict_background								30	3000					0.7206909337770943	0.336006538174048	0.38468439560304624	0.26969316309077834	0.17953556472821214	0.0901575983625662									0.021498120102657614	Mann-Whitney U, one-sided candidate > strict TSS/GC-matched background						True	False	False			p_less=0.9785126737586518
strict_tss_gc_background_subset_test	strict_background_subset_tests.tsv	Table4_strict_background_subset	mouse	mm10	tier1	strict_tss_gc_matched_background	hindbrain	H3K4me1		candidate_vs_strict_background								30	3000					0.9250654603627542	0.7927971546118731	0.1322683057508811	0.5195777658605949	0.23426723859738555	0.2853105272632094									0.004744193464378666	Mann-Whitney U, one-sided candidate > strict TSS/GC-matched background						True	False	False			p_less=0.9952586998273568
strict_tss_gc_background_subset_test	strict_background_subset_tests.tsv	Table4_strict_background_subset	mouse	mm10	tier1	strict_tss_gc_matched_background	kidney	H3K27ac		candidate_vs_strict_background								30	3000					1.1662818272824742	1.7001256519308685	-0.5338438246483943	0.12955534129582696	0.13085937367986838	-0.0013040323840414203									0.49949794584953744	Mann-Whitney U, one-sided candidate > strict TSS/GC-matched background						False	False	False			p_less=0.5005857297863763
strict_tss_gc_background_subset_test	strict_background_subset_tests.tsv	Table4_strict_background_subset	mouse	mm10	tier1	strict_tss_gc_matched_background	kidney	H3K27me3		candidate_vs_strict_background								30	3000					0.2680619092892433	0.24630488523133431	0.02175702405790897	0.20758590822788386	0.20332272334141516	0.004263184886468707									0.47195011423283256	Mann-Whitney U, one-sided candidate > strict TSS/GC-matched background						False	False	False			p_less=0.528133353459559
strict_tss_gc_background_subset_test	strict_background_subset_tests.tsv	Table4_strict_background_subset	mouse	mm10	tier1	strict_tss_gc_matched_background	kidney	H3K4me1		candidate_vs_strict_background								30	3000					0.29728820899225566	0.39630370621902844	-0.09901549722677278	0.20073450184736424	0.1433299928903579	0.057404508957006356									0.3457581696703796	Mann-Whitney U, one-sided candidate > strict TSS/GC-matched background						False	False	False			p_less=0.6543191812852744
strict_tss_gc_background_subset_test	strict_background_subset_tests.tsv	Table4_strict_background_subset	mouse	mm10	tier1	strict_tss_gc_matched_background	limb	H3K27ac		candidate_vs_strict_background								30	3000					0.3738854138982816	1.8138734340725073	-1.4399880201742257	0.2710445015060259	0.22575095359616165	0.04529354790986423									0.08082950842988856	Mann-Whitney U, one-sided candidate > strict TSS/GC-matched background						False	False	False			p_less=0.9192019127110846
strict_tss_gc_background_subset_test	strict_background_subset_tests.tsv	Table4_strict_background_subset	mouse	mm10	tier1	strict_tss_gc_matched_background	limb	H3K27me3		candidate_vs_strict_background								30	3000					1.0908430155960123	0.4822995956897615	0.6085434199062507	0.4179091338010039	0.2793313452621078	0.13857778853889613									0.04662906765202611	Mann-Whitney U, one-sided candidate > strict TSS/GC-matched background						True	False	False			p_less=0.9533913858456576
strict_tss_gc_background_subset_test	strict_background_subset_tests.tsv	Table4_strict_background_subset	mouse	mm10	tier1	strict_tss_gc_matched_background	limb	H3K4me1		candidate_vs_strict_background								30	3000					1.6811989660769342	1.513644025187862	0.1675549408890722	0.5038856297178427	0.24582673853728915	0.25805889118055353									0.010410695037941642	Mann-Whitney U, one-sided candidate > strict TSS/GC-matched background						True	False	False			p_less=0.989595093257162
strict_tss_gc_background_subset_test	strict_background_subset_tests.tsv	Table4_strict_background_subset	mouse	mm10	tier1	strict_tss_gc_matched_background	liver	H3K27ac		candidate_vs_strict_background								30	3000					5.08503944481819	2.321211930535781	2.7638275142824096	0.05776625172802595	0.08588342810253374	-0.028117176374507794									0.9297012640024419	Mann-Whitney U, one-sided candidate > strict TSS/GC-matched background						False	False	False			p_less=0.07032700295700367
strict_tss_gc_background_subset_test	strict_background_subset_tests.tsv	Table4_strict_background_subset	mouse	mm10	tier1	strict_tss_gc_matched_background	liver	H3K27me3		candidate_vs_strict_background								30	3000					0.5517113776288582	0.29312922119994966	0.2585821564289086	0.26356389207637676	0.14128625659871824	0.12227763547765852									0.033444403407173404	Mann-Whitney U, one-sided candidate > strict TSS/GC-matched background						True	False	False			p_less=0.9665712059467072
strict_tss_gc_background_subset_test	strict_background_subset_tests.tsv	Table4_strict_background_subset	mouse	mm10	tier1	strict_tss_gc_matched_background	liver	H3K4me1		candidate_vs_strict_background								30	3000					0.40036283453181604	0.4685480354554262	-0.06818520092361019	0.19039654370408238	0.21947318114689546	-0.02907663744281308									0.899439268410022	Mann-Whitney U, one-sided candidate > strict TSS/GC-matched background						False	False	False			p_less=0.10059769906459104
strict_tss_gc_background_subset_test	strict_background_subset_tests.tsv	Table4_strict_background_subset	mouse	mm10	tier1	strict_tss_gc_matched_background	lung	H3K27ac		candidate_vs_strict_background								30	3000					1.3230644228026376	1.5503838660346083	-0.22731944323197073	0.16267051047179845	0.16297093703087734	-0.0003004265590788868									0.3699742987776631	Mann-Whitney U, one-sided candidate > strict TSS/GC-matched background						False	False	False			p_less=0.6301048898824388
strict_tss_gc_background_subset_test	strict_background_subset_tests.tsv	Table4_strict_background_subset	mouse	mm10	tier1	strict_tss_gc_matched_background	lung	H3K27me3		candidate_vs_strict_background								30	3000					0.7025870052149799	0.3769773494692375	0.32560965574574235	0.36627331250042516	0.23029039973380344	0.13598291276662172									0.0022809207707108264	Mann-Whitney U, one-sided candidate > strict TSS/GC-matched background						True	False	False			p_less=0.9977205769201183
strict_tss_gc_background_subset_test	strict_background_subset_tests.tsv	Table4_strict_background_subset	mouse	mm10	tier1	strict_tss_gc_matched_background	lung	H3K4me1		candidate_vs_strict_background								30	3000					0.4192986485610334	0.44235415577092213	-0.023055507209888748	0.2925842373560954	0.3350702375537366	-0.042486000197641205									0.6258310116712446	Mann-Whitney U, one-sided candidate > strict TSS/GC-matched background						False	False	False			p_less=0.3742484761857503
strict_tss_gc_background_subset_test	strict_background_subset_tests.tsv	Table4_strict_background_subset	mouse	mm10	tier1	strict_tss_gc_matched_background	midbrain	H3K27ac		candidate_vs_strict_background								30	3000					0.3846419656395369	1.1670402936436137	-0.7823983280040768	0.3487385598928085	0.24219372842617298	0.10654483146663551									0.08302021391732628	Mann-Whitney U, one-sided candidate > strict TSS/GC-matched background						False	False	False			p_less=0.9170118468542318
strict_tss_gc_background_subset_test	strict_background_subset_tests.tsv	Table4_strict_background_subset	mouse	mm10	tier1	strict_tss_gc_matched_background	midbrain	H3K27me3		candidate_vs_strict_background								30	3000					3.5472678585592585	1.5050895680834164	2.0421782904758423	0.8199675285193899	0.31675717496545985	0.5032103535539301									0.0040479221741728764	Mann-Whitney U, one-sided candidate > strict TSS/GC-matched background						True	False	False			p_less=0.9959545885420497
strict_tss_gc_background_subset_test	strict_background_subset_tests.tsv	Table4_strict_background_subset	mouse	mm10	tier1	strict_tss_gc_matched_background	midbrain	H3K4me1		candidate_vs_strict_background								30	3000					0.8535660198271737	0.576524073099967	0.2770419467272067	0.4662360843694841	0.1736816778684442	0.2925544065010399									0.00016637089018921896	Mann-Whitney U, one-sided candidate > strict TSS/GC-matched background						True	False	False			p_less=0.9998337628758965
strict_tss_gc_background_subset_test	strict_background_subset_tests.tsv	Table4_strict_background_subset	mouse	mm10	tier1_or_tier2	strict_tss_gc_matched_background	forebrain	H3K27ac		candidate_vs_strict_background								257	25700					0.3301918726954254	0.7126165281196151	-0.3824246554241897	0.1910963114205515	0.2093832348818978	-0.018286923461346305									0.9465889384502605	Mann-Whitney U, one-sided candidate > strict TSS/GC-matched background						False	False	False			p_less=0.05341197087834716
strict_tss_gc_background_subset_test	strict_background_subset_tests.tsv	Table4_strict_background_subset	mouse	mm10	tier1_or_tier2	strict_tss_gc_matched_background	forebrain	H3K27me3		candidate_vs_strict_background								257	25700					0.4350529636152751	0.3499334254596761	0.08511953815559903	0.2431966596923302	0.19908666600713332	0.044109993685196885									0.04483189964755672	Mann-Whitney U, one-sided candidate > strict TSS/GC-matched background						True	False	False			p_less=0.9551688909792537
strict_tss_gc_background_subset_test	strict_background_subset_tests.tsv	Table4_strict_background_subset	mouse	mm10	tier1_or_tier2	strict_tss_gc_matched_background	forebrain	H3K4me1		candidate_vs_strict_background								257	25700					0.4353777081951024	0.5145864771599928	-0.07920876896489043	0.1142710329440888	0.14455239161657116	-0.030281358672482356									0.9963029409895604	Mann-Whitney U, one-sided candidate > strict TSS/GC-matched background						False	True	False			p_less=0.0036971513788209786
strict_tss_gc_background_subset_test	strict_background_subset_tests.tsv	Table4_strict_background_subset	mouse	mm10	tier1_or_tier2	strict_tss_gc_matched_background	heart	H3K27ac		candidate_vs_strict_background								257	25700					0.3683415211206762	0.6945567263280082	-0.32621520520733205	0.0867549993781722	0.0873700007796287	-0.000615001401456497									0.9983528898991056	Mann-Whitney U, one-sided candidate > strict TSS/GC-matched background						False	True	True			p_less=0.0016471545867110756
strict_tss_gc_background_subset_test	strict_background_subset_tests.tsv	Table4_strict_background_subset	mouse	mm10	tier1_or_tier2	strict_tss_gc_matched_background	heart	H3K27me3		candidate_vs_strict_background								257	25700					0.3251721816818669	0.27176545308880057	0.05340672859306633	0.2261821300635347	0.2080834024527575	0.018098727610777188									0.00678065293571441	Mann-Whitney U, one-sided candidate > strict TSS/GC-matched background						True	False	True			p_less=0.9932195056114924
strict_tss_gc_background_subset_test	strict_background_subset_tests.tsv	Table4_strict_background_subset	mouse	mm10	tier1_or_tier2	strict_tss_gc_matched_background	heart	H3K4me1		candidate_vs_strict_background								257	25700					0.3068055259924193	0.3708746915012331	-0.06406916550881381	0.1741498612846044	0.1931400001049041	-0.01899013882029968									0.9991053425418914	Mann-Whitney U, one-sided candidate > strict TSS/GC-matched background						False	True	True			p_less=0.0008946829300174668
strict_tss_gc_background_subset_test	strict_background_subset_tests.tsv	Table4_strict_background_subset	mouse	mm10	tier1_or_tier2	strict_tss_gc_matched_background	hindbrain	H3K27ac		candidate_vs_strict_background								257	25700					0.305194889665642	0.8442227877752034	-0.5390278981095614	0.1356834775029796	0.15518867897935706	-0.019505201476377465									0.9876357828341779	Mann-Whitney U, one-sided candidate > strict TSS/GC-matched background						False	True	False			p_less=0.012364485335222596
strict_tss_gc_background_subset_test	strict_background_subset_tests.tsv	Table4_strict_background_subset	mouse	mm10	tier1_or_tier2	strict_tss_gc_matched_background	hindbrain	H3K27me3		candidate_vs_strict_background								257	25700					0.3295331629726529	0.27515444073604695	0.05437872223660595	0.1841585331785609	0.1615070402385754	0.0226514929399855									0.046682764179909214	Mann-Whitney U, one-sided candidate > strict TSS/GC-matched background						True	False	False			p_less=0.9533180526178975
strict_tss_gc_background_subset_test	strict_background_subset_tests.tsv	Table4_strict_background_subset	mouse	mm10	tier1_or_tier2	strict_tss_gc_matched_background	hindbrain	H3K4me1		candidate_vs_strict_background								257	25700					0.5359445353855098	0.6516793438400343	-0.11573480845452455	0.1602425408549606	0.19051169452723116	-0.030269153672270566									0.9528213801317003	Mann-Whitney U, one-sided candidate > strict TSS/GC-matched background						False	True	False			p_less=0.04717944356437475
strict_tss_gc_background_subset_test	strict_background_subset_tests.tsv	Table4_strict_background_subset	mouse	mm10	tier1_or_tier2	strict_tss_gc_matched_background	kidney	H3K27ac		candidate_vs_strict_background								257	25700					0.4300443290647741	0.7063938935090469	-0.27634956444427283	0.121805353781383	0.12879961741418805	-0.006994263632805045									0.8371626967209884	Mann-Whitney U, one-sided candidate > strict TSS/GC-matched background						False	False	False			p_less=0.16283936257423626
strict_tss_gc_background_subset_test	strict_background_subset_tests.tsv	Table4_strict_background_subset	mouse	mm10	tier1_or_tier2	strict_tss_gc_matched_background	kidney	H3K27me3		candidate_vs_strict_background								257	25700					0.27253832809301926	0.25576936832337516	0.0167689597696441	0.2269602356809628	0.2212756058161176	0.005684629864845192									0.1347445739694288	Mann-Whitney U, one-sided candidate > strict TSS/GC-matched background						False	False	False			p_less=0.8652572401989396
strict_tss_gc_background_subset_test	strict_background_subset_tests.tsv	Table4_strict_background_subset	mouse	mm10	tier1_or_tier2	strict_tss_gc_matched_background	kidney	H3K4me1		candidate_vs_strict_background								257	25700					0.2623080633928529	0.36736380531630686	-0.10505574192345396	0.1433299928903579	0.1433299928903579	0.0									0.903008071241172	Mann-Whitney U, one-sided candidate > strict TSS/GC-matched background						False	False	False			p_less=0.09699336582657436
strict_tss_gc_background_subset_test	strict_background_subset_tests.tsv	Table4_strict_background_subset	mouse	mm10	tier1_or_tier2	strict_tss_gc_matched_background	limb	H3K27ac		candidate_vs_strict_background								257	25700					0.3129353604682206	0.6078038138670808	-0.2948684533988602	0.2069149399221714	0.1986759267509654	0.008239013171205983									0.7358962223135272	Mann-Whitney U, one-sided candidate > strict TSS/GC-matched background						False	False	False			p_less=0.26410651336012736
strict_tss_gc_background_subset_test	strict_background_subset_tests.tsv	Table4_strict_background_subset	mouse	mm10	tier1_or_tier2	strict_tss_gc_matched_background	limb	H3K27me3		candidate_vs_strict_background								257	25700					0.4565197586623318	0.3633680157137749	0.09315174294855688	0.2194626950949896	0.2425607624063559	-0.023098067311366294									0.8080427089827309	Mann-Whitney U, one-sided candidate > strict TSS/GC-matched background						False	False	False			p_less=0.1919595756664963
strict_tss_gc_background_subset_test	strict_background_subset_tests.tsv	Table4_strict_background_subset	mouse	mm10	tier1_or_tier2	strict_tss_gc_matched_background	limb	H3K4me1		candidate_vs_strict_background								257	25700					1.1132444030991941	1.1402504585281725	-0.02700605542897838	0.154828577011358	0.14842312654597356	0.006405450465384432									0.6342342721744604	Mann-Whitney U, one-sided candidate > strict TSS/GC-matched background						False	False	False			p_less=0.3657688746510975
strict_tss_gc_background_subset_test	strict_background_subset_tests.tsv	Table4_strict_background_subset	mouse	mm10	tier1_or_tier2	strict_tss_gc_matched_background	liver	H3K27ac		candidate_vs_strict_background								257	25700					0.7328888019154051	0.872270727111146	-0.13938192519574089	0.0886634985508862	0.0883884204376954	0.000275078113190802									0.6562804860185245	Mann-Whitney U, one-sided candidate > strict TSS/GC-matched background						False	False	False			p_less=0.3437225948670156
strict_tss_gc_background_subset_test	strict_background_subset_tests.tsv	Table4_strict_background_subset	mouse	mm10	tier1_or_tier2	strict_tss_gc_matched_background	liver	H3K27me3		candidate_vs_strict_background								257	25700					0.37822563091863737	0.2755675595820459	0.1026580713365915	0.2005392138817114	0.1310946884204895	0.0694445254612219									0.0002569819429857545	Mann-Whitney U, one-sided candidate > strict TSS/GC-matched background						True	False	False			p_less=0.9997430260687401
strict_tss_gc_background_subset_test	strict_background_subset_tests.tsv	Table4_strict_background_subset	mouse	mm10	tier1_or_tier2	strict_tss_gc_matched_background	liver	H3K4me1		candidate_vs_strict_background								257	25700					0.33841532541335134	0.47483487419028814	-0.1364195487769368	0.2232624615135137	0.22921409896116524	-0.005951637447651537									0.9515751082445956	Mann-Whitney U, one-sided candidate > strict TSS/GC-matched background						False	True	False			p_less=0.04842573304925361
strict_tss_gc_background_subset_test	strict_background_subset_tests.tsv	Table4_strict_background_subset	mouse	mm10	tier1_or_tier2	strict_tss_gc_matched_background	lung	H3K27ac		candidate_vs_strict_background								257	25700					0.5186973968942903	0.6681970384265309	-0.1494996415322406	0.1351546276800945	0.14387153206553188	-0.008716904385437374									0.9530492613161923	Mann-Whitney U, one-sided candidate > strict TSS/GC-matched background						False	True	False			p_less=0.04695155924044209
strict_tss_gc_background_subset_test	strict_background_subset_tests.tsv	Table4_strict_background_subset	mouse	mm10	tier1_or_tier2	strict_tss_gc_matched_background	lung	H3K27me3		candidate_vs_strict_background								257	25700					0.39201023725339074	0.32965256269501747	0.062357674558373266	0.2309054062061477	0.2089717629172014	0.021933643288946286									0.06598330892088859	Mann-Whitney U, one-sided candidate > strict TSS/GC-matched background						False	False	False			p_less=0.9340177642953463
strict_tss_gc_background_subset_test	strict_background_subset_tests.tsv	Table4_strict_background_subset	mouse	mm10	tier1_or_tier2	strict_tss_gc_matched_background	lung	H3K4me1		candidate_vs_strict_background								257	25700					0.3826755660599055	0.4343361546229619	-0.05166058856305639	0.3378340947965625	0.3478602665418293	-0.010026171745266765									0.9837931874527596	Mann-Whitney U, one-sided candidate > strict TSS/GC-matched background						False	True	False			p_less=0.01620715127672205
strict_tss_gc_background_subset_test	strict_background_subset_tests.tsv	Table4_strict_background_subset	mouse	mm10	tier1_or_tier2	strict_tss_gc_matched_background	midbrain	H3K27ac		candidate_vs_strict_background								257	25700					0.2545578135549482	0.45218395467808153	-0.19762614112313331	0.2021029640454799	0.2123135079618805	-0.01021054391640061									0.9806677166358826	Mann-Whitney U, one-sided candidate > strict TSS/GC-matched background						False	True	False			p_less=0.019332676943488596
strict_tss_gc_background_subset_test	strict_background_subset_tests.tsv	Table4_strict_background_subset	mouse	mm10	tier1_or_tier2	strict_tss_gc_matched_background	midbrain	H3K27me3		candidate_vs_strict_background								257	25700					1.1376061195680478	0.8593329003235364	0.2782732192445114	0.2350049156864936	0.23891755347986784	-0.003912637793374252									0.4341064757307899	Mann-Whitney U, one-sided candidate > strict TSS/GC-matched background						False	False	False			p_less=0.5658968162227649
strict_tss_gc_background_subset_test	strict_background_subset_tests.tsv	Table4_strict_background_subset	mouse	mm10	tier1_or_tier2	strict_tss_gc_matched_background	midbrain	H3K4me1		candidate_vs_strict_background								257	25700					0.4536932165986074	0.5003105121894114	-0.046617295590803964	0.1618805449616047	0.15825727562088332	0.00362326934072138									0.7231988413011418	Mann-Whitney U, one-sided candidate > strict TSS/GC-matched background						False	False	False			p_less=0.2768039593073569
strict_tss_gc_background_subset_test	strict_background_subset_tests.tsv	Table4_strict_background_subset	mouse	mm10	poised_or_polycomb	strict_tss_gc_matched_background	forebrain	H3K27ac		candidate_vs_strict_background								53	5214					0.7355517480274566	1.782006973849496	-1.0464552258220392	0.2552078353201068	0.2435334700323892	0.01167436528771762									0.5302332633661859	Mann-Whitney U, one-sided candidate > strict TSS/GC-matched background						False	False	False			p_less=0.46980285323777854
strict_tss_gc_background_subset_test	strict_background_subset_tests.tsv	Table4_strict_background_subset	mouse	mm10	poised_or_polycomb	strict_tss_gc_matched_background	forebrain	H3K27me3		candidate_vs_strict_background								53	5214					1.1274626511887622	0.4835001887323018	0.6439624624564604	0.6454525112349074	0.24486925802922596	0.40058325320568144									1.071686961360687e-08	Mann-Whitney U, one-sided candidate > strict TSS/GC-matched background						True	False	False			p_less=0.9999999892887419
strict_tss_gc_background_subset_test	strict_background_subset_tests.tsv	Table4_strict_background_subset	mouse	mm10	poised_or_polycomb	strict_tss_gc_matched_background	forebrain	H3K4me1		candidate_vs_strict_background								53	5214					1.1248317465593995	0.7069517517604195	0.4178799947989801	0.2181245887040859	0.17267285912566877	0.045451729578417144									0.0966119424127243	Mann-Whitney U, one-sided candidate > strict TSS/GC-matched background						False	False	False			p_less=0.9034035933784299
strict_tss_gc_background_subset_test	strict_background_subset_tests.tsv	Table4_strict_background_subset	mouse	mm10	poised_or_polycomb	strict_tss_gc_matched_background	heart	H3K27ac		candidate_vs_strict_background								53	5214					1.2529956150505215	1.5691934222169008	-0.31619780716637935	0.0576516991859534	0.0873700007796287	-0.0297183015936753									0.9975403004859099	Mann-Whitney U, one-sided candidate > strict TSS/GC-matched background						False	True	True			p_less=0.0024603939675184273
strict_tss_gc_background_subset_test	strict_background_subset_tests.tsv	Table4_strict_background_subset	mouse	mm10	poised_or_polycomb	strict_tss_gc_matched_background	heart	H3K27me3		candidate_vs_strict_background								53	5214					0.52286213832567	0.3014456330391548	0.2214165052865152	0.2788560963308555	0.2107097582247661	0.06814633810608942									0.0004807854005210911	Mann-Whitney U, one-sided candidate > strict TSS/GC-matched background						True	False	True			p_less=0.9995193701818347
strict_tss_gc_background_subset_test	strict_background_subset_tests.tsv	Table4_strict_background_subset	mouse	mm10	poised_or_polycomb	strict_tss_gc_matched_background	heart	H3K4me1		candidate_vs_strict_background								53	5214					0.5164014528437197	0.4238400552569897	0.09256139758673004	0.1162605891877319	0.1776619334333418	-0.061401344245609904									0.988237547099399	Mann-Whitney U, one-sided candidate > strict TSS/GC-matched background						False	False	True			p_less=0.01176524053096287
strict_tss_gc_background_subset_test	strict_background_subset_tests.tsv	Table4_strict_background_subset	mouse	mm10	poised_or_polycomb	strict_tss_gc_matched_background	hindbrain	H3K27ac		candidate_vs_strict_background								53	5214					0.8107527589520253	2.4320457165379983	-1.6212929575859731	0.1910397979290792	0.18216144214147784	0.008878355787601377									0.5206546011234472	Mann-Whitney U, one-sided candidate > strict TSS/GC-matched background						False	False	False			p_less=0.4793815709798454
strict_tss_gc_background_subset_test	strict_background_subset_tests.tsv	Table4_strict_background_subset	mouse	mm10	poised_or_polycomb	strict_tss_gc_matched_background	hindbrain	H3K27me3		candidate_vs_strict_background								53	5214					0.8220458712128306	0.38513039239019436	0.4369154788226362	0.418110270606121	0.20974869226483855	0.20836157834128244									2.506442997580824e-07	Mann-Whitney U, one-sided candidate > strict TSS/GC-matched background						True	False	False			p_less=0.999999749474269
strict_tss_gc_background_subset_test	strict_background_subset_tests.tsv	Table4_strict_background_subset	mouse	mm10	poised_or_polycomb	strict_tss_gc_matched_background	hindbrain	H3K4me1		candidate_vs_strict_background								53	5214					1.4227838172642941	0.9895081905573496	0.4332756267069445	0.4641886137425899	0.30386210971482797	0.16032650402776194									0.00304119446220385	Mann-Whitney U, one-sided candidate > strict TSS/GC-matched background						True	False	False			p_less=0.99695964636922
strict_tss_gc_background_subset_test	strict_background_subset_tests.tsv	Table4_strict_background_subset	mouse	mm10	poised_or_polycomb	strict_tss_gc_matched_background	kidney	H3K27ac		candidate_vs_strict_background								53	5214					1.3719443478514057	1.510586427640525	-0.13864207978911924	0.1333387867068296	0.12364329129013635	0.009695495416693262									0.34248026529893544	Mann-Whitney U, one-sided candidate > strict TSS/GC-matched background						False	False	False			p_less=0.6575530932816999
strict_tss_gc_background_subset_test	strict_background_subset_tests.tsv	Table4_strict_background_subset	mouse	mm10	poised_or_polycomb	strict_tss_gc_matched_background	kidney	H3K27me3		candidate_vs_strict_background								53	5214					0.2846685202472715	0.23862352750375315	0.046044992743518365	0.2175883613235782	0.2024784764673199	0.015109884856258304									0.3461571557166885	Mann-Whitney U, one-sided candidate > strict TSS/GC-matched background						False	False	False			p_less=0.6538763366461294
strict_tss_gc_background_subset_test	strict_background_subset_tests.tsv	Table4_strict_background_subset	mouse	mm10	poised_or_polycomb	strict_tss_gc_matched_background	kidney	H3K4me1		candidate_vs_strict_background								53	5214					0.37469513689270295	0.44226362860518303	-0.06756849171248008	0.1610012502169411	0.1433299928903579	0.0176712573265832									0.40301119811647607	Mann-Whitney U, one-sided candidate > strict TSS/GC-matched background						False	False	False			p_less=0.5970239484524187
strict_tss_gc_background_subset_test	strict_background_subset_tests.tsv	Table4_strict_background_subset	mouse	mm10	poised_or_polycomb	strict_tss_gc_matched_background	limb	H3K27ac		candidate_vs_strict_background								53	5214					0.6714717238570435	1.5073834003568523	-0.8359116764998088	0.2640905869532162	0.24666016329865664	0.017430423654559546									0.2817141837997682	Mann-Whitney U, one-sided candidate > strict TSS/GC-matched background						False	False	False			p_less=0.7183164685150424
strict_tss_gc_background_subset_test	strict_background_subset_tests.tsv	Table4_strict_background_subset	mouse	mm10	poised_or_polycomb	strict_tss_gc_matched_background	limb	H3K27me3		candidate_vs_strict_background								53	5214					1.321932967710967	0.5605624145929454	0.7613705531180216	0.522618776813033	0.3153454054008762	0.20727337141215685									3.0181997334742393e-06	Mann-Whitney U, one-sided candidate > strict TSS/GC-matched background						True	False	False			p_less=0.9999969830957303
strict_tss_gc_background_subset_test	strict_background_subset_tests.tsv	Table4_strict_background_subset	mouse	mm10	poised_or_polycomb	strict_tss_gc_matched_background	limb	H3K4me1		candidate_vs_strict_background								53	5214					2.5817556232512047	1.9399504111834944	0.6418052120677102	0.7889685972283283	0.34286008383302635	0.446108513395302									0.00148938320542416	Mann-Whitney U, one-sided candidate > strict TSS/GC-matched background						True	False	False			p_less=0.9985110569074831
strict_tss_gc_background_subset_test	strict_background_subset_tests.tsv	Table4_strict_background_subset	mouse	mm10	poised_or_polycomb	strict_tss_gc_matched_background	liver	H3K27ac		candidate_vs_strict_background								53	5214					1.8477050159851547	2.2709640304965526	-0.4232590145113979	0.0752869735297281	0.08241944485143896	-0.007132471321710854									0.5505418783696776	Mann-Whitney U, one-sided candidate > strict TSS/GC-matched background						False	False	False			p_less=0.44949405507714224
strict_tss_gc_background_subset_test	strict_background_subset_tests.tsv	Table4_strict_background_subset	mouse	mm10	poised_or_polycomb	strict_tss_gc_matched_background	liver	H3K27me3		candidate_vs_strict_background								53	5214					0.7646382252424023	0.339949258309177	0.42468896693322533	0.3630252993352769	0.1562379476721389	0.206787351663138									3.5254437626588323e-06	Mann-Whitney U, one-sided candidate > strict TSS/GC-matched background						True	False	False			p_less=0.9999964760592784
strict_tss_gc_background_subset_test	strict_background_subset_tests.tsv	Table4_strict_background_subset	mouse	mm10	poised_or_polycomb	strict_tss_gc_matched_background	liver	H3K4me1		candidate_vs_strict_background								53	5214					0.34354318657069466	0.5501639597108302	-0.20662077314013555	0.2488511136325542	0.22381815456083132	0.02503295907172287									0.5054149908942839	Mann-Whitney U, one-sided candidate > strict TSS/GC-matched background						False	False	False			p_less=0.4946212275783925
strict_tss_gc_background_subset_test	strict_background_subset_tests.tsv	Table4_strict_background_subset	mouse	mm10	poised_or_polycomb	strict_tss_gc_matched_background	lung	H3K27ac		candidate_vs_strict_background								53	5214					1.7341562666938277	1.499352776358226	0.23480349033560177	0.1412799017052748	0.17690518810377395	-0.035625286398499156									0.799663151348775	Mann-Whitney U, one-sided candidate > strict TSS/GC-matched background						False	False	False			p_less=0.20036229372135106
strict_tss_gc_background_subset_test	strict_background_subset_tests.tsv	Table4_strict_background_subset	mouse	mm10	poised_or_polycomb	strict_tss_gc_matched_background	lung	H3K27me3		candidate_vs_strict_background								53	5214					0.8541448358781422	0.4204681140126128	0.43367672186552936	0.5017798440935337	0.25498581582178304	0.24679402827175068									5.1909200264462343e-08	Mann-Whitney U, one-sided candidate > strict TSS/GC-matched background						True	False	False			p_less=0.999999948116698
strict_tss_gc_background_subset_test	strict_background_subset_tests.tsv	Table4_strict_background_subset	mouse	mm10	poised_or_polycomb	strict_tss_gc_matched_background	lung	H3K4me1		candidate_vs_strict_background								53	5214					0.4536613510378537	0.4598179866026348	-0.006156635564781077	0.2509425967473362	0.31740748623269605	-0.06646488948535983									0.9648546734834587	Mann-Whitney U, one-sided candidate > strict TSS/GC-matched background						False	True	False			p_less=0.035152366684759184
strict_tss_gc_background_subset_test	strict_background_subset_tests.tsv	Table4_strict_background_subset	mouse	mm10	poised_or_polycomb	strict_tss_gc_matched_background	midbrain	H3K27ac		candidate_vs_strict_background								53	5214					0.42017862630997704	0.9249757187096443	-0.5047970923996673	0.2687033828115091	0.25846316386014223	0.010240218951366842									0.20617512758016737	Mann-Whitney U, one-sided candidate > strict TSS/GC-matched background						False	False	False			p_less=0.793850755588536
strict_tss_gc_background_subset_test	strict_background_subset_tests.tsv	Table4_strict_background_subset	mouse	mm10	poised_or_polycomb	strict_tss_gc_matched_background	midbrain	H3K27me3		candidate_vs_strict_background								53	5214					4.41790229519926	1.6859891221754908	2.7319131730237696	1.3665321948514744	0.4104624052468518	0.9560697896046226									1.6114580729546024e-08	Mann-Whitney U, one-sided candidate > strict TSS/GC-matched background						True	False	False			p_less=0.9999999838937559
strict_tss_gc_background_subset_test	strict_background_subset_tests.tsv	Table4_strict_background_subset	mouse	mm10	poised_or_polycomb	strict_tss_gc_matched_background	midbrain	H3K4me1		candidate_vs_strict_background								53	5214					1.0881110998601435	0.671202027803301	0.4169090720568426	0.4045474806334823	0.1943397449774693	0.21020773565601297									0.0014079528851175668	Mann-Whitney U, one-sided candidate > strict TSS/GC-matched background						True	False	False			p_less=0.9985924652137135
strict_tss_gc_background_subset_test	strict_background_subset_tests.tsv	Table4_strict_background_subset	mouse	mm10	poised_enhancer_like	strict_tss_gc_matched_background	forebrain	H3K27ac		candidate_vs_strict_background								27	2700					0.40315305762689807	0.6152057664064522	-0.21205270877955412	0.1774813707565954	0.22526937778275163	-0.04778800702615624									0.8105091391855763	Mann-Whitney U, one-sided candidate > strict TSS/GC-matched background						False	False	False			p_less=0.189557417349134
strict_tss_gc_background_subset_test	strict_background_subset_tests.tsv	Table4_strict_background_subset	mouse	mm10	poised_enhancer_like	strict_tss_gc_matched_background	forebrain	H3K27me3		candidate_vs_strict_background								27	2700					0.667589159487277	0.4120344993156874	0.2555546601715896	0.4126497421239037	0.2498113728552198	0.16283836926868392									0.00047310611589441076	Mann-Whitney U, one-sided candidate > strict TSS/GC-matched background						True	False	False			p_less=0.9995273084890474
strict_tss_gc_background_subset_test	strict_background_subset_tests.tsv	Table4_strict_background_subset	mouse	mm10	poised_enhancer_like	strict_tss_gc_matched_background	forebrain	H3K4me1		candidate_vs_strict_background								27	2700					0.8665974242325434	0.6332734586986802	0.23332396553386314	0.3157717579451855	0.15950573147620162	0.1562660264689839									0.018570355498426873	Mann-Whitney U, one-sided candidate > strict TSS/GC-matched background						True	False	False			p_less=0.9814408089857221
strict_tss_gc_background_subset_test	strict_background_subset_tests.tsv	Table4_strict_background_subset	mouse	mm10	poised_enhancer_like	strict_tss_gc_matched_background	heart	H3K27ac		candidate_vs_strict_background								27	2700					0.637030620284251	0.7821409003227562	-0.14511028003850523	0.0576516991859534	0.0873700007796287	-0.0297183015936753									0.9975486547529635	Mann-Whitney U, one-sided candidate > strict TSS/GC-matched background						False	True	True			p_less=0.002453218886959228
strict_tss_gc_background_subset_test	strict_background_subset_tests.tsv	Table4_strict_background_subset	mouse	mm10	poised_enhancer_like	strict_tss_gc_matched_background	heart	H3K27me3		candidate_vs_strict_background								27	2700					0.4497641267623833	0.2752331346289251	0.17453099213345818	0.3557298399282445	0.2101485051534837	0.14558133477476076									0.0005307833680524934	Mann-Whitney U, one-sided candidate > strict TSS/GC-matched background						True	False	True			p_less=0.9994696778353369
strict_tss_gc_background_subset_test	strict_background_subset_tests.tsv	Table4_strict_background_subset	mouse	mm10	poised_enhancer_like	strict_tss_gc_matched_background	heart	H3K4me1		candidate_vs_strict_background								27	2700					0.6520461367811263	0.42168149913303044	0.2303646376480959	0.1166748024661501	0.1834962782668299	-0.0668214758006798									0.9554697247375348	Mann-Whitney U, one-sided candidate > strict TSS/GC-matched background						False	False	True			p_less=0.04455337501603383
strict_tss_gc_background_subset_test	strict_background_subset_tests.tsv	Table4_strict_background_subset	mouse	mm10	poised_enhancer_like	strict_tss_gc_matched_background	hindbrain	H3K27ac		candidate_vs_strict_background								27	2700					0.43897583253507516	0.7166081753965121	-0.27763234286143695	0.184124334239641	0.16184586408849094	0.02227847015115006									0.34330120075240783	Mann-Whitney U, one-sided candidate > strict TSS/GC-matched background						False	False	False			p_less=0.6567891320652665
strict_tss_gc_background_subset_test	strict_background_subset_tests.tsv	Table4_strict_background_subset	mouse	mm10	poised_enhancer_like	strict_tss_gc_matched_background	hindbrain	H3K27me3		candidate_vs_strict_background								27	2700					0.5198935764238926	0.34477558049965523	0.17511799592423732	0.3402684758821124	0.20402810462474005	0.13624037125737234									0.00021515204238196185	Mann-Whitney U, one-sided candidate > strict TSS/GC-matched background						True	False	False			p_less=0.9997850471748254
strict_tss_gc_background_subset_test	strict_background_subset_tests.tsv	Table4_strict_background_subset	mouse	mm10	poised_enhancer_like	strict_tss_gc_matched_background	hindbrain	H3K4me1		candidate_vs_strict_background								27	2700					0.9898124508174886	0.881480541889613	0.10833190892787559	0.5087135072797537	0.27182530441787095	0.23688820286188278									0.0031860522065147554	Mann-Whitney U, one-sided candidate > strict TSS/GC-matched background						True	False	False			p_less=0.9968163195611152
strict_tss_gc_background_subset_test	strict_background_subset_tests.tsv	Table4_strict_background_subset	mouse	mm10	poised_enhancer_like	strict_tss_gc_matched_background	kidney	H3K27ac		candidate_vs_strict_background								27	2700					1.2122132299598702	0.9019015779755888	0.31031165198428146	0.1010712478309869	0.1223961317873545	-0.021324883956367613									0.7461384353838638	Mann-Whitney U, one-sided candidate > strict TSS/GC-matched background						False	False	False			p_less=0.25394026594373187
strict_tss_gc_background_subset_test	strict_background_subset_tests.tsv	Table4_strict_background_subset	mouse	mm10	poised_enhancer_like	strict_tss_gc_matched_background	kidney	H3K27me3		candidate_vs_strict_background								27	2700					0.23641017924129273	0.23535326530780898	0.0010569139334837552	0.199689903842227	0.2025000005960464	-0.00281009675381938									0.7121599550433104	Mann-Whitney U, one-sided candidate > strict TSS/GC-matched background						False	False	False			p_less=0.2879238412632551
strict_tss_gc_background_subset_test	strict_background_subset_tests.tsv	Table4_strict_background_subset	mouse	mm10	poised_enhancer_like	strict_tss_gc_matched_background	kidney	H3K4me1		candidate_vs_strict_background								27	2700					0.39108249698602954	0.4391120691518864	-0.04802957216585685	0.1674941392811888	0.1433299928903579	0.02416414639083092									0.46627487921530447	Mann-Whitney U, one-sided candidate > strict TSS/GC-matched background						False	False	False			p_less=0.5338227820848779
strict_tss_gc_background_subset_test	strict_background_subset_tests.tsv	Table4_strict_background_subset	mouse	mm10	poised_enhancer_like	strict_tss_gc_matched_background	limb	H3K27ac		candidate_vs_strict_background								27	2700					0.33835464842642043	0.7083145881529774	-0.369959939726557	0.2328585328832559	0.22959809595704425	0.0032604369262116406									0.35667201475454446	Mann-Whitney U, one-sided candidate > strict TSS/GC-matched background						False	False	False			p_less=0.6434195862086838
strict_tss_gc_background_subset_test	strict_background_subset_tests.tsv	Table4_strict_background_subset	mouse	mm10	poised_enhancer_like	strict_tss_gc_matched_background	limb	H3K27me3		candidate_vs_strict_background								27	2700					0.8163551014694542	0.47196371513446855	0.34439138633498567	0.4940602108108578	0.28845002734669833	0.2056101834641595									0.0005435212954261079	Mann-Whitney U, one-sided candidate > strict TSS/GC-matched background						True	False	False			p_less=0.9994569501265234
strict_tss_gc_background_subset_test	strict_background_subset_tests.tsv	Table4_strict_background_subset	mouse	mm10	poised_enhancer_like	strict_tss_gc_matched_background	limb	H3K4me1		candidate_vs_strict_background								27	2700					1.601941385385241	1.6379622814955703	-0.03602089611032944	0.5701952326538352	0.2613810808009779	0.3088141518528573									0.009927782616727415	Mann-Whitney U, one-sided candidate > strict TSS/GC-matched background						False	False	False			p_less=0.9900787211474686
strict_tss_gc_background_subset_test	strict_background_subset_tests.tsv	Table4_strict_background_subset	mouse	mm10	poised_enhancer_like	strict_tss_gc_matched_background	liver	H3K27ac		candidate_vs_strict_background								27	2700					0.2759343281254945	1.2468710323596723	-0.9709367042341779	0.0609630288727203	0.08444763651550599	-0.02348460764278569									0.9602972384166464	Mann-Whitney U, one-sided candidate > strict TSS/GC-matched background						False	True	False			p_less=0.039723812156377006
strict_tss_gc_background_subset_test	strict_background_subset_tests.tsv	Table4_strict_background_subset	mouse	mm10	poised_enhancer_like	strict_tss_gc_matched_background	liver	H3K27me3		candidate_vs_strict_background								27	2700					0.7334709179673614	0.3037292941162968	0.4297416238510646	0.3372123659282806	0.14944846358912395	0.18776390233915663									0.00018420022529471542	Mann-Whitney U, one-sided candidate > strict TSS/GC-matched background						True	False	False			p_less=0.99981597207912
strict_tss_gc_background_subset_test	strict_background_subset_tests.tsv	Table4_strict_background_subset	mouse	mm10	poised_enhancer_like	strict_tss_gc_matched_background	liver	H3K4me1		candidate_vs_strict_background								27	2700					0.3742375224474354	0.5382286183456874	-0.16399109589825195	0.2508951814015745	0.234328622391331	0.01656655901024351									0.2821557024408272	Mann-Whitney U, one-sided candidate > strict TSS/GC-matched background						False	False	False			p_less=0.7179272947284846
strict_tss_gc_background_subset_test	strict_background_subset_tests.tsv	Table4_strict_background_subset	mouse	mm10	poised_enhancer_like	strict_tss_gc_matched_background	lung	H3K27ac		candidate_vs_strict_background								27	2700					0.22635486710112532	0.8067364562018154	-0.5803815891006902	0.1374088475877215	0.1619668674720742	-0.02455801988435269									0.7222149216333773	Mann-Whitney U, one-sided candidate > strict TSS/GC-matched background						False	False	False			p_less=0.2778674565004241
strict_tss_gc_background_subset_test	strict_background_subset_tests.tsv	Table4_strict_background_subset	mouse	mm10	poised_enhancer_like	strict_tss_gc_matched_background	lung	H3K27me3		candidate_vs_strict_background								27	2700					0.6438072595258196	0.3861713814486473	0.2576358780771723	0.4561126295702706	0.24784723146080972	0.20826539810946088									4.456377774263375e-05	Mann-Whitney U, one-sided candidate > strict TSS/GC-matched background						True	False	False			p_less=0.9999554816072574
strict_tss_gc_background_subset_test	strict_background_subset_tests.tsv	Table4_strict_background_subset	mouse	mm10	poised_enhancer_like	strict_tss_gc_matched_background	lung	H3K4me1		candidate_vs_strict_background								27	2700					0.4271552084791673	0.4466200468644958	-0.019464838385328476	0.2552984767535236	0.324781743605854	-0.06948326685233042									0.9574434702224226	Mann-Whitney U, one-sided candidate > strict TSS/GC-matched background						False	True	False			p_less=0.04257879493844322
strict_tss_gc_background_subset_test	strict_background_subset_tests.tsv	Table4_strict_background_subset	mouse	mm10	poised_enhancer_like	strict_tss_gc_matched_background	midbrain	H3K27ac		candidate_vs_strict_background								27	2700					0.4147204630107766	0.4270505415830749	-0.012330078572298342	0.2522604155092267	0.23750540146284035	0.014755014046386322									0.13633144163381478	Mann-Whitney U, one-sided candidate > strict TSS/GC-matched background						False	False	False			p_less=0.8637222461029762
strict_tss_gc_background_subset_test	strict_background_subset_tests.tsv	Table4_strict_background_subset	mouse	mm10	poised_enhancer_like	strict_tss_gc_matched_background	midbrain	H3K27me3		candidate_vs_strict_background								27	2700					1.7030840772433007	1.2000408804546836	0.5030431967886171	0.8576027583240747	0.37670587259344757	0.48089688573062717									0.0027112206374247066	Mann-Whitney U, one-sided candidate > strict TSS/GC-matched background						True	False	False			p_less=0.9972908300270547
strict_tss_gc_background_subset_test	strict_background_subset_tests.tsv	Table4_strict_background_subset	mouse	mm10	poised_enhancer_like	strict_tss_gc_matched_background	midbrain	H3K4me1		candidate_vs_strict_background								27	2700					0.9074318151774678	0.6060438947755596	0.3013879204019082	0.4045474806334823	0.17675176534521597	0.2277957152882663									0.0004903943307620198	Mann-Whitney U, one-sided candidate > strict TSS/GC-matched background						True	False	False			p_less=0.9995100342879463
strict_tss_gc_background_subset_test	strict_background_subset_tests.tsv	Table4_strict_background_subset	mouse	mm10	polycomb_marked	strict_tss_gc_matched_background	forebrain	H3K27ac		candidate_vs_strict_background								36	3514					0.863312522238895	2.4017438427221016	-1.5384313204832067	0.2689374636211141	0.26027420822538255	0.00866325539573154									0.6713569029250511	Mann-Whitney U, one-sided candidate > strict TSS/GC-matched background						False	False	False			p_less=0.32870219151959534
strict_tss_gc_background_subset_test	strict_background_subset_tests.tsv	Table4_strict_background_subset	mouse	mm10	polycomb_marked	strict_tss_gc_matched_background	forebrain	H3K27me3		candidate_vs_strict_background								36	3514					1.4533607445809669	0.5320384184744139	0.921322326106553	0.7299612867791438	0.25135031893341875	0.4786109678457251									1.803711884345561e-08	Mann-Whitney U, one-sided candidate > strict TSS/GC-matched background						True	False	False			p_less=0.999999981979619
strict_tss_gc_background_subset_test	strict_background_subset_tests.tsv	Table4_strict_background_subset	mouse	mm10	polycomb_marked	strict_tss_gc_matched_background	forebrain	H3K4me1		candidate_vs_strict_background								36	3514					1.278885420269816	0.7984720642886199	0.48041335598119617	0.1972263241832479	0.18526801529878864	0.011958308884459257									0.24752764148946038	Mann-Whitney U, one-sided candidate > strict TSS/GC-matched background						False	False	False			p_less=0.7525240196821477
strict_tss_gc_background_subset_test	strict_background_subset_tests.tsv	Table4_strict_background_subset	mouse	mm10	polycomb_marked	strict_tss_gc_matched_background	heart	H3K27ac		candidate_vs_strict_background								36	3514					1.3861156571455875	2.0302886021890454	-0.6441729450434579	0.0555729098303885	0.08971565351851035	-0.034142743688121854									0.985656525513019	Mann-Whitney U, one-sided candidate > strict TSS/GC-matched background						False	True	True			p_less=0.01434943139440557
strict_tss_gc_background_subset_test	strict_background_subset_tests.tsv	Table4_strict_background_subset	mouse	mm10	polycomb_marked	strict_tss_gc_matched_background	heart	H3K27me3		candidate_vs_strict_background								36	3514					0.6335365934440047	0.3150847968912295	0.3184517965527752	0.33691714193537337	0.21021805650798342	0.12669908542738995									0.0006864646493184078	Mann-Whitney U, one-sided candidate > strict TSS/GC-matched background						True	False	True			p_less=0.9993139245576553
strict_tss_gc_background_subset_test	strict_background_subset_tests.tsv	Table4_strict_background_subset	mouse	mm10	polycomb_marked	strict_tss_gc_matched_background	heart	H3K4me1		candidate_vs_strict_background								36	3514					0.3128079911554664	0.44615359369876156	-0.13334560254329514	0.10974121162325895	0.17034452317602694	-0.06060331155276799									0.9876426177724259	Mann-Whitney U, one-sided candidate > strict TSS/GC-matched background						False	True	True			p_less=0.012362619745966235
strict_tss_gc_background_subset_test	strict_background_subset_tests.tsv	Table4_strict_background_subset	mouse	mm10	polycomb_marked	strict_tss_gc_matched_background	hindbrain	H3K27ac		candidate_vs_strict_background								36	3514					1.070177901135703	3.338396276217211	-2.2682183750815077	0.25507526047522333	0.20104846386311687	0.054026796612106465									0.4848437337461143	Mann-Whitney U, one-sided candidate > strict TSS/GC-matched background						False	False	False			p_less=0.5152214229215316
strict_tss_gc_background_subset_test	strict_background_subset_tests.tsv	Table4_strict_background_subset	mouse	mm10	polycomb_marked	strict_tss_gc_matched_background	hindbrain	H3K27me3		candidate_vs_strict_background								36	3514					1.0518101491396312	0.42191809790546553	0.6298920512341657	0.4921151908201864	0.2216358368241344	0.270479353996052									1.5542997404210933e-06	Mann-Whitney U, one-sided candidate > strict TSS/GC-matched background						True	False	False			p_less=0.999998446934841
strict_tss_gc_background_subset_test	strict_background_subset_tests.tsv	Table4_strict_background_subset	mouse	mm10	polycomb_marked	strict_tss_gc_matched_background	hindbrain	H3K4me1		candidate_vs_strict_background								36	3514					1.663371274186688	1.1461539597729227	0.5172173144137653	0.438644124509301	0.3571377709973603	0.08150635351194069									0.058233414369030394	Mann-Whitney U, one-sided candidate > strict TSS/GC-matched background						False	False	False			p_less=0.9417856018013651
strict_tss_gc_background_subset_test	strict_background_subset_tests.tsv	Table4_strict_background_subset	mouse	mm10	polycomb_marked	strict_tss_gc_matched_background	kidney	H3K27ac		candidate_vs_strict_background								36	3514					1.2973518325139017	1.8541445051190002	-0.5567926726050985	0.1645543629097119	0.11956091659158115	0.04499344631813075									0.32216897034195846	Mann-Whitney U, one-sided candidate > strict TSS/GC-matched background						False	False	False			p_less=0.6778896408529551
strict_tss_gc_background_subset_test	strict_background_subset_tests.tsv	Table4_strict_background_subset	mouse	mm10	polycomb_marked	strict_tss_gc_matched_background	kidney	H3K27me3		candidate_vs_strict_background								36	3514					0.3014558788568517	0.23541173689233064	0.06604414196452107	0.21916646684530855	0.1941209672368131	0.025045499608495447									0.15640659416863395	Mann-Whitney U, one-sided candidate > strict TSS/GC-matched background						False	False	False			p_less=0.8436325815645271
strict_tss_gc_background_subset_test	strict_background_subset_tests.tsv	Table4_strict_background_subset	mouse	mm10	polycomb_marked	strict_tss_gc_matched_background	kidney	H3K4me1		candidate_vs_strict_background								36	3514					0.31855880188011493	0.46075932004949266	-0.14220051816937773	0.1512474221308366	0.1433299928903579	0.007917429240478724									0.5605044059883357	Mann-Whitney U, one-sided candidate > strict TSS/GC-matched background						False	False	False			p_less=0.43956004823435285
strict_tss_gc_background_subset_test	strict_background_subset_tests.tsv	Table4_strict_background_subset	mouse	mm10	polycomb_marked	strict_tss_gc_matched_background	limb	H3K27ac		candidate_vs_strict_background								36	3514					0.8358539749189511	1.989402886739439	-1.153548911820488	0.28352298417303246	0.26265140237228474	0.02087158180074772									0.4259991326189845	Mann-Whitney U, one-sided candidate > strict TSS/GC-matched background						False	False	False			p_less=0.5740649454530906
strict_tss_gc_background_subset_test	strict_background_subset_tests.tsv	Table4_strict_background_subset	mouse	mm10	polycomb_marked	strict_tss_gc_matched_background	limb	H3K27me3		candidate_vs_strict_background								36	3514					1.7421438963944904	0.6382144197681884	1.103929476626302	0.7324331619529403	0.3414654924781644	0.3909676694747759									1.8553235827727435e-06	Mann-Whitney U, one-sided candidate > strict TSS/GC-matched background						True	False	False			p_less=0.9999981461394314
strict_tss_gc_background_subset_test	strict_background_subset_tests.tsv	Table4_strict_background_subset	mouse	mm10	polycomb_marked	strict_tss_gc_matched_background	limb	H3K4me1		candidate_vs_strict_background								36	3514					3.388798475090299	2.3290526776527614	1.0597457974375377	1.1112128462021549	0.46241189066010213	0.6488009555420527									0.0072194877385088445	Mann-Whitney U, one-sided candidate > strict TSS/GC-matched background						True	False	False			p_less=0.992783784541618
strict_tss_gc_background_subset_test	strict_background_subset_tests.tsv	Table4_strict_background_subset	mouse	mm10	polycomb_marked	strict_tss_gc_matched_background	liver	H3K27ac		candidate_vs_strict_background								36	3514					2.536352332065894	2.9715257123759224	-0.4351733803100286	0.0813035944011062	0.0784268755533048	0.002876718847801399									0.2139018597082551	Mann-Whitney U, one-sided candidate > strict TSS/GC-matched background						False	False	False			p_less=0.7861457523779631
strict_tss_gc_background_subset_test	strict_background_subset_tests.tsv	Table4_strict_background_subset	mouse	mm10	polycomb_marked	strict_tss_gc_matched_background	liver	H3K27me3		candidate_vs_strict_background								36	3514					0.9752435774065725	0.35977935768840247	0.6154642197181701	0.6541723752470716	0.16115784085377524	0.49301453439329634									4.168780424921874e-06	Mann-Whitney U, one-sided candidate > strict TSS/GC-matched background						True	False	False			p_less=0.9999958343951321
strict_tss_gc_background_subset_test	strict_background_subset_tests.tsv	Table4_strict_background_subset	mouse	mm10	polycomb_marked	strict_tss_gc_matched_background	liver	H3K4me1		candidate_vs_strict_background								36	3514					0.304867947637478	0.5629325856303916	-0.2580646379929136	0.23941153619853137	0.21972608421037876	0.019685451988152608									0.6420971769253279	Mann-Whitney U, one-sided candidate > strict TSS/GC-matched background						False	False	False			p_less=0.35796384811657933
strict_tss_gc_background_subset_test	strict_background_subset_tests.tsv	Table4_strict_background_subset	mouse	mm10	polycomb_marked	strict_tss_gc_matched_background	lung	H3K27ac		candidate_vs_strict_background								36	3514					2.437727094252468	1.9575543782241978	0.48017271602827005	0.13934437464649815	0.1929810939554954	-0.053636719308997244									0.9055761152229036	Mann-Whitney U, one-sided candidate > strict TSS/GC-matched background						False	False	False			p_less=0.09445138894970734
strict_tss_gc_background_subset_test	strict_background_subset_tests.tsv	Table4_strict_background_subset	mouse	mm10	polycomb_marked	strict_tss_gc_matched_background	lung	H3K27me3		candidate_vs_strict_background								36	3514					1.0782268811113163	0.4514970266852014	0.6267298544261148	0.677441183247538	0.26900484706789024	0.40843633617964775									2.0614183912979964e-07	Mann-Whitney U, one-sided candidate > strict TSS/GC-matched background						True	False	False			p_less=0.9999997940348933
strict_tss_gc_background_subset_test	strict_background_subset_tests.tsv	Table4_strict_background_subset	mouse	mm10	polycomb_marked	strict_tss_gc_matched_background	lung	H3K4me1		candidate_vs_strict_background								36	3514					0.43193349355671273	0.47799187197613147	-0.04605837841941873	0.24890207898533845	0.306791624519974	-0.057889545534635545									0.9182058175032595	Mann-Whitney U, one-sided candidate > strict TSS/GC-matched background						False	False	False			p_less=0.08181889399263936
strict_tss_gc_background_subset_test	strict_background_subset_tests.tsv	Table4_strict_background_subset	mouse	mm10	polycomb_marked	strict_tss_gc_matched_background	midbrain	H3K27ac		candidate_vs_strict_background								36	3514					0.45794643334663004	1.1978113195866948	-0.7398648862400647	0.29071660292174784	0.28041351133288117	0.010303091588866664									0.4363721824064261	Mann-Whitney U, one-sided candidate > strict TSS/GC-matched background						False	False	False			p_less=0.5636921897514692
strict_tss_gc_background_subset_test	strict_background_subset_tests.tsv	Table4_strict_background_subset	mouse	mm10	polycomb_marked	strict_tss_gc_matched_background	midbrain	H3K27me3		candidate_vs_strict_background								36	3514					6.039373810095915	2.086097945260319	3.953275864835596	1.5907475512305445	0.47394745663570415	1.1168000945948404									7.703498760065832e-09	Mann-Whitney U, one-sided candidate > strict TSS/GC-matched background						True	False	False			p_less=0.9999999923038309
strict_tss_gc_background_subset_test	strict_background_subset_tests.tsv	Table4_strict_background_subset	mouse	mm10	polycomb_marked	strict_tss_gc_matched_background	midbrain	H3K4me1		candidate_vs_strict_background								36	3514					1.2154627518760919	0.7433616029598773	0.4721011489162146	0.4369582723320491	0.2166570404619676	0.2203012318700815									0.03866420744766654	Mann-Whitney U, one-sided candidate > strict TSS/GC-matched background						True	False	False			p_less=0.9613494910839341
strict_tss_gc_background_subset_test	strict_background_subset_tests.tsv	Table4_strict_background_subset	mouse	mm10	closed_or_low_accessibility	strict_tss_gc_matched_background	forebrain	H3K27ac		candidate_vs_strict_background								363	36300					0.28545809101509806	0.4704839605003525	-0.18502586948525446	0.1774813707565954	0.19918049011539551	-0.021699119358800117									0.998076524938196	Mann-Whitney U, one-sided candidate > strict TSS/GC-matched background						False	True	False			p_less=0.0019235055608352771
strict_tss_gc_background_subset_test	strict_background_subset_tests.tsv	Table4_strict_background_subset	mouse	mm10	closed_or_low_accessibility	strict_tss_gc_matched_background	forebrain	H3K27me3		candidate_vs_strict_background								363	36300					0.32495879173036885	0.32169436057515954	0.003264431155209302	0.1879781417665071	0.19315935250534721	-0.00518121073884012									0.4592559908450618	Mann-Whitney U, one-sided candidate > strict TSS/GC-matched background						False	False	False			p_less=0.540745987137179
strict_tss_gc_background_subset_test	strict_background_subset_tests.tsv	Table4_strict_background_subset	mouse	mm10	closed_or_low_accessibility	strict_tss_gc_matched_background	forebrain	H3K4me1		candidate_vs_strict_background								363	36300					0.2786917969601427	0.4670600558075651	-0.18836825884742242	0.1105896471599408	0.1354813659427236	-0.02489171878278279									0.999978784652301	Mann-Whitney U, one-sided candidate > strict TSS/GC-matched background						False	True	False			p_less=2.1215804036779084e-05
strict_tss_gc_background_subset_test	strict_background_subset_tests.tsv	Table4_strict_background_subset	mouse	mm10	closed_or_low_accessibility	strict_tss_gc_matched_background	heart	H3K27ac		candidate_vs_strict_background								363	36300					0.3004407486027712	0.49513623879263957	-0.19469549018986837	0.0873700007796287	0.0873700007796287	0.0									0.9936302569160985	Mann-Whitney U, one-sided candidate > strict TSS/GC-matched background						False	True	True			p_less=0.006369832549115517
strict_tss_gc_background_subset_test	strict_background_subset_tests.tsv	Table4_strict_background_subset	mouse	mm10	closed_or_low_accessibility	strict_tss_gc_matched_background	heart	H3K27me3		candidate_vs_strict_background								363	36300					0.2738494324935077	0.26195854899981846	0.01189088349368922	0.2107377754193748	0.2068838183986372	0.0038539570207375973									0.05806000820777189	Mann-Whitney U, one-sided candidate > strict TSS/GC-matched background						False	False	True			p_less=0.9419405706706376
strict_tss_gc_background_subset_test	strict_background_subset_tests.tsv	Table4_strict_background_subset	mouse	mm10	closed_or_low_accessibility	strict_tss_gc_matched_background	heart	H3K4me1		candidate_vs_strict_background								363	36300					0.300797573328232	0.35411209851293635	-0.053314525184704364	0.1852695120323915	0.1931400001049041	-0.007870488072512588									0.9930328524516616	Mann-Whitney U, one-sided candidate > strict TSS/GC-matched background						False	True	True			p_less=0.006967244550437832
strict_tss_gc_background_subset_test	strict_background_subset_tests.tsv	Table4_strict_background_subset	mouse	mm10	closed_or_low_accessibility	strict_tss_gc_matched_background	hindbrain	H3K27ac		candidate_vs_strict_background								363	36300					0.22332874888658405	0.4899140926969886	-0.26658534381040455	0.1194712492942926	0.14517408873962265	-0.025702839445330042									0.9999560016865016	Mann-Whitney U, one-sided candidate > strict TSS/GC-matched background						False	True	False			p_less=4.399922371973298e-05
strict_tss_gc_background_subset_test	strict_background_subset_tests.tsv	Table4_strict_background_subset	mouse	mm10	closed_or_low_accessibility	strict_tss_gc_matched_background	hindbrain	H3K27me3		candidate_vs_strict_background								363	36300					0.25159498935437075	0.2556250239110801	-0.004030034556709361	0.1627557590345532	0.1579237266632844	0.004832032371268807									0.4814598259039605	Mann-Whitney U, one-sided candidate > strict TSS/GC-matched background						False	False	False			p_less=0.5185421604602163
strict_tss_gc_background_subset_test	strict_background_subset_tests.tsv	Table4_strict_background_subset	mouse	mm10	closed_or_low_accessibility	strict_tss_gc_matched_background	hindbrain	H3K4me1		candidate_vs_strict_background								363	36300					0.3182718471389191	0.5727121506391252	-0.2544403035002061	0.1348873929702677	0.1638120795367285	-0.0289246865664608									0.9996796442602104	Mann-Whitney U, one-sided candidate > strict TSS/GC-matched background						False	True	False			p_less=0.00032036159964385537
strict_tss_gc_background_subset_test	strict_background_subset_tests.tsv	Table4_strict_background_subset	mouse	mm10	closed_or_low_accessibility	strict_tss_gc_matched_background	kidney	H3K27ac		candidate_vs_strict_background								363	36300					0.2712901409439003	0.5120830549827475	-0.24079291403884723	0.1200917559253866	0.1287409477486107	-0.0086491918232241									0.9321376365655163	Mann-Whitney U, one-sided candidate > strict TSS/GC-matched background						False	False	False			p_less=0.06786301698640274
strict_tss_gc_background_subset_test	strict_background_subset_tests.tsv	Table4_strict_background_subset	mouse	mm10	closed_or_low_accessibility	strict_tss_gc_matched_background	kidney	H3K27me3		candidate_vs_strict_background								363	36300					0.2702024532142223	0.25859700009242303	0.01160545312179928	0.2267711496388074	0.2236912383450544	0.0030799112937530126									0.15562551752923065	Mann-Whitney U, one-sided candidate > strict TSS/GC-matched background						False	False	False			p_less=0.8443756733821406
strict_tss_gc_background_subset_test	strict_background_subset_tests.tsv	Table4_strict_background_subset	mouse	mm10	closed_or_low_accessibility	strict_tss_gc_matched_background	kidney	H3K4me1		candidate_vs_strict_background								363	36300					0.24750342458022834	0.3474654756914867	-0.09996205111125839	0.1433299928903579	0.1433299928903579	0.0									0.9748886133005565	Mann-Whitney U, one-sided candidate > strict TSS/GC-matched background						False	True	False			p_less=0.025111679591583162
strict_tss_gc_background_subset_test	strict_background_subset_tests.tsv	Table4_strict_background_subset	mouse	mm10	closed_or_low_accessibility	strict_tss_gc_matched_background	limb	H3K27ac		candidate_vs_strict_background								363	36300					0.2646799344042354	0.4101711117316358	-0.1454911773274004	0.1857564836118399	0.18448585811004387	0.0012706255017960466									0.9774788718495315	Mann-Whitney U, one-sided candidate > strict TSS/GC-matched background						False	True	False			p_less=0.022521394970758023
strict_tss_gc_background_subset_test	strict_background_subset_tests.tsv	Table4_strict_background_subset	mouse	mm10	closed_or_low_accessibility	strict_tss_gc_matched_background	limb	H3K27me3		candidate_vs_strict_background								363	36300					0.2967159243971387	0.3279823434371985	-0.031266419040059834	0.2072031416901154	0.2330739731927451	-0.0258708315026297									0.9908441278305172	Mann-Whitney U, one-sided candidate > strict TSS/GC-matched background						False	True	False			p_less=0.009155995150056183
strict_tss_gc_background_subset_test	strict_background_subset_tests.tsv	Table4_strict_background_subset	mouse	mm10	closed_or_low_accessibility	strict_tss_gc_matched_background	limb	H3K4me1		candidate_vs_strict_background								363	36300					0.6607835830612727	0.9318462619222072	-0.2710626788609345	0.0950909697712631	0.11228765145642675	-0.01719668168516364									0.9865827827994136	Mann-Whitney U, one-sided candidate > strict TSS/GC-matched background						False	True	False			p_less=0.01341738865350235
strict_tss_gc_background_subset_test	strict_background_subset_tests.tsv	Table4_strict_background_subset	mouse	mm10	closed_or_low_accessibility	strict_tss_gc_matched_background	liver	H3K27ac		candidate_vs_strict_background								363	36300					0.18037979916660857	0.5895291180908172	-0.40914931892420864	0.0924597293233091	0.0905202758149243	0.0019394535083848002									0.36625106870119284	Mann-Whitney U, one-sided candidate > strict TSS/GC-matched background						False	False	False			p_less=0.633750809979007
strict_tss_gc_background_subset_test	strict_background_subset_tests.tsv	Table4_strict_background_subset	mouse	mm10	closed_or_low_accessibility	strict_tss_gc_matched_background	liver	H3K27me3		candidate_vs_strict_background								363	36300					0.2828620724182831	0.2552080580327288	0.027654014385554315	0.1602509766016737	0.1221918172154801	0.0380591593861936									0.00942863686668951	Mann-Whitney U, one-sided candidate > strict TSS/GC-matched background						True	False	False			p_less=0.9905714893294327
strict_tss_gc_background_subset_test	strict_background_subset_tests.tsv	Table4_strict_background_subset	mouse	mm10	closed_or_low_accessibility	strict_tss_gc_matched_background	liver	H3K4me1		candidate_vs_strict_background								363	36300					0.33233948244054407	0.4563032781247632	-0.12396379568421911	0.2186781794953276	0.228725914392271	-0.010047734896943383									0.9853067019000711	Mann-Whitney U, one-sided candidate > strict TSS/GC-matched background						False	True	False			p_less=0.014693483614697129
strict_tss_gc_background_subset_test	strict_background_subset_tests.tsv	Table4_strict_background_subset	mouse	mm10	closed_or_low_accessibility	strict_tss_gc_matched_background	lung	H3K27ac		candidate_vs_strict_background								363	36300					0.22525899746564315	0.4902436989859073	-0.26498470152026415	0.1235145513674069	0.13428736235107405	-0.010772810983667155									0.9972448607370294	Mann-Whitney U, one-sided candidate > strict TSS/GC-matched background						False	True	False			p_less=0.002755181496274071
strict_tss_gc_background_subset_test	strict_background_subset_tests.tsv	Table4_strict_background_subset	mouse	mm10	closed_or_low_accessibility	strict_tss_gc_matched_background	lung	H3K27me3		candidate_vs_strict_background								363	36300					0.3025367688634017	0.3142269232447553	-0.011690154381353624	0.2010028467702795	0.20475278992535095	-0.0037499431550714613									0.6151886097619743	Mann-Whitney U, one-sided candidate > strict TSS/GC-matched background						False	False	False			p_less=0.3848132951219745
strict_tss_gc_background_subset_test	strict_background_subset_tests.tsv	Table4_strict_background_subset	mouse	mm10	closed_or_low_accessibility	strict_tss_gc_matched_background	lung	H3K4me1		candidate_vs_strict_background								363	36300					0.371223790868682	0.42779059454492097	-0.05656680367623895	0.3437373368651606	0.3478602665418293	-0.004122929676668663									0.9983122889038752	Mann-Whitney U, one-sided candidate > strict TSS/GC-matched background						False	True	False			p_less=0.0016877381982562134
strict_tss_gc_background_subset_test	strict_background_subset_tests.tsv	Table4_strict_background_subset	mouse	mm10	closed_or_low_accessibility	strict_tss_gc_matched_background	midbrain	H3K27ac		candidate_vs_strict_background								363	36300					0.22516623694730672	0.3409361560844815	-0.1157699191371748	0.1790410197190794	0.1999999041545379	-0.020958884435458486									0.9994503407060058	Mann-Whitney U, one-sided candidate > strict TSS/GC-matched background						False	True	False			p_less=0.0005496689631010067
strict_tss_gc_background_subset_test	strict_background_subset_tests.tsv	Table4_strict_background_subset	mouse	mm10	closed_or_low_accessibility	strict_tss_gc_matched_background	midbrain	H3K27me3		candidate_vs_strict_background								363	36300					0.5308108755548856	0.6705071638072815	-0.13969628825239588	0.1890399725684388	0.21447402681753208	-0.025434054249093285									0.9465419868358984	Mann-Whitney U, one-sided candidate > strict TSS/GC-matched background						False	False	False			p_less=0.05345855524294669
strict_tss_gc_background_subset_test	strict_background_subset_tests.tsv	Table4_strict_background_subset	mouse	mm10	closed_or_low_accessibility	strict_tss_gc_matched_background	midbrain	H3K4me1		candidate_vs_strict_background								363	36300					0.32664880649814126	0.4572117673843135	-0.13056296088617225	0.1254501561995766	0.14637128735648725	-0.020921131156910633									0.9897423551075911	Mann-Whitney U, one-sided candidate > strict TSS/GC-matched background						False	True	False			p_less=0.010257780713859995
strict_tss_gc_background_subset_test	strict_background_subset_tests.tsv	Table4_strict_background_subset	mouse	mm10	distal_10kb	strict_tss_gc_matched_background	forebrain	H3K27ac		candidate_vs_strict_background								440	43914					0.6073620326115492	0.6383952134428554	-0.03103318083130624	0.19536117496681982	0.20493093116783706	-0.009569756201017243									0.9593453363186306	Mann-Whitney U, one-sided candidate > strict TSS/GC-matched background						False	True	False			p_less=0.04065499041776432
strict_tss_gc_background_subset_test	strict_background_subset_tests.tsv	Table4_strict_background_subset	mouse	mm10	distal_10kb	strict_tss_gc_matched_background	forebrain	H3K27me3		candidate_vs_strict_background								440	43914					0.3667620483542356	0.3371247382809125	0.029637310073323098	0.2152868460029822	0.19713760664512844	0.018149239357853758									0.16437845833448367	Mann-Whitney U, one-sided candidate > strict TSS/GC-matched background						False	False	False			p_less=0.8356224682920361
strict_tss_gc_background_subset_test	strict_background_subset_tests.tsv	Table4_strict_background_subset	mouse	mm10	distal_10kb	strict_tss_gc_matched_background	forebrain	H3K4me1		candidate_vs_strict_background								440	43914					0.4417494668599889	0.5090161513779958	-0.06726668451800694	0.1264013548297953	0.14121292812836825	-0.014811573298572939									0.9940884729284869	Mann-Whitney U, one-sided candidate > strict TSS/GC-matched background						False	True	False			p_less=0.005911589870073396
strict_tss_gc_background_subset_test	strict_background_subset_tests.tsv	Table4_strict_background_subset	mouse	mm10	distal_10kb	strict_tss_gc_matched_background	heart	H3K27ac		candidate_vs_strict_background								440	43914					0.5345537909540624	0.6559377569199503	-0.12138396596588785	0.0873700007796287	0.0873700007796287	0.0									0.9129300808365681	Mann-Whitney U, one-sided candidate > strict TSS/GC-matched background						False	False	True			p_less=0.08707051256710152
strict_tss_gc_background_subset_test	strict_background_subset_tests.tsv	Table4_strict_background_subset	mouse	mm10	distal_10kb	strict_tss_gc_matched_background	heart	H3K27me3		candidate_vs_strict_background								440	43914					0.28975778327692264	0.26816667869419347	0.02159110458272917	0.20903074408306566	0.20677877808884654	0.0022519659942191184									0.11390227578906337	Mann-Whitney U, one-sided candidate > strict TSS/GC-matched background						False	False	True			p_less=0.8860984458491019
strict_tss_gc_background_subset_test	strict_background_subset_tests.tsv	Table4_strict_background_subset	mouse	mm10	distal_10kb	strict_tss_gc_matched_background	heart	H3K4me1		candidate_vs_strict_background								440	43914					0.3888812614526923	0.3683744127193723	0.020506848733319982	0.19123584976478009	0.1931400001049041	-0.0019041503401240056									0.7466033376518137	Mann-Whitney U, one-sided candidate > strict TSS/GC-matched background						False	False	True			p_less=0.25339786252673413
strict_tss_gc_background_subset_test	strict_background_subset_tests.tsv	Table4_strict_background_subset	mouse	mm10	distal_10kb	strict_tss_gc_matched_background	hindbrain	H3K27ac		candidate_vs_strict_background								440	43914					0.686607072596595	0.6909831494563229	-0.004376076859727851	0.13316809364918208	0.1511492151156233	-0.017981121466441208									0.9953956725884502	Mann-Whitney U, one-sided candidate > strict TSS/GC-matched background						False	True	False			p_less=0.004604377684847665
strict_tss_gc_background_subset_test	strict_background_subset_tests.tsv	Table4_strict_background_subset	mouse	mm10	distal_10kb	strict_tss_gc_matched_background	hindbrain	H3K27me3		candidate_vs_strict_background								440	43914					0.2993894231200599	0.26978783478435814	0.029601588335701756	0.17275992227405362	0.16275731375935715	0.010002608514696476									0.1789701111001828	Mann-Whitney U, one-sided candidate > strict TSS/GC-matched background						False	False	False			p_less=0.8210308673293684
strict_tss_gc_background_subset_test	strict_background_subset_tests.tsv	Table4_strict_background_subset	mouse	mm10	distal_10kb	strict_tss_gc_matched_background	hindbrain	H3K4me1		candidate_vs_strict_background								440	43914					0.5648909048421222	0.6366544461131007	-0.0717635412709785	0.1666135876301268	0.1820810609746331	-0.015467473344506322									0.9575320361905223	Mann-Whitney U, one-sided candidate > strict TSS/GC-matched background						False	True	False			p_less=0.042468302302020255
strict_tss_gc_background_subset_test	strict_background_subset_tests.tsv	Table4_strict_background_subset	mouse	mm10	distal_10kb	strict_tss_gc_matched_background	kidney	H3K27ac		candidate_vs_strict_background								440	43914					0.5233430721335186	0.6466900170205342	-0.12334694488701559	0.12815015573596605	0.1288244502720772	-0.0006742945361111474									0.5312082466007686	Mann-Whitney U, one-sided candidate > strict TSS/GC-matched background						False	False	False			p_less=0.46879324192922667
strict_tss_gc_background_subset_test	strict_background_subset_tests.tsv	Table4_strict_background_subset	mouse	mm10	distal_10kb	strict_tss_gc_matched_background	kidney	H3K27me3		candidate_vs_strict_background								440	43914					0.26243843142963097	0.2571788892908503	0.00525954213878066	0.21783021622104565	0.21963036184388324	-0.00180014562283759									0.4312869298187784	Mann-Whitney U, one-sided candidate > strict TSS/GC-matched background						False	False	False			p_less=0.5687145409303132
strict_tss_gc_background_subset_test	strict_background_subset_tests.tsv	Table4_strict_background_subset	mouse	mm10	distal_10kb	strict_tss_gc_matched_background	kidney	H3K4me1		candidate_vs_strict_background								440	43914					0.3149427445256401	0.36248418763721885	-0.04754144311157876	0.1433299928903579	0.1433299928903579	0.0									0.6216482859545855	Mann-Whitney U, one-sided candidate > strict TSS/GC-matched background						False	False	False			p_less=0.3783531387398291
strict_tss_gc_background_subset_test	strict_background_subset_tests.tsv	Table4_strict_background_subset	mouse	mm10	distal_10kb	strict_tss_gc_matched_background	limb	H3K27ac		candidate_vs_strict_background								440	43914					0.4769557447610827	0.5504427164745785	-0.07348697171349583	0.2016238880869423	0.19377566232310522	0.007848225763837063									0.7219133177395923	Mann-Whitney U, one-sided candidate > strict TSS/GC-matched background						False	False	False			p_less=0.2780879377541333
strict_tss_gc_background_subset_test	strict_background_subset_tests.tsv	Table4_strict_background_subset	mouse	mm10	distal_10kb	strict_tss_gc_matched_background	limb	H3K27me3		candidate_vs_strict_background								440	43914					0.38406853867247914	0.3556629514843356	0.028405587188143566	0.23165526969751227	0.24345653492309788	-0.011801265225585611									0.8876426051391724	Mann-Whitney U, one-sided candidate > strict TSS/GC-matched background						False	False	False			p_less=0.11235810925836709
strict_tss_gc_background_subset_test	strict_background_subset_tests.tsv	Table4_strict_background_subset	mouse	mm10	distal_10kb	strict_tss_gc_matched_background	limb	H3K4me1		candidate_vs_strict_background								440	43914					1.034145410193888	1.071828621207295	-0.03768321101340688	0.1386041571543804	0.13609084796432092	0.0025133091900594873									0.6216773719326542	Mann-Whitney U, one-sided candidate > strict TSS/GC-matched background						False	False	False			p_less=0.37832405088585386
strict_tss_gc_background_subset_test	strict_background_subset_tests.tsv	Table4_strict_background_subset	mouse	mm10	distal_10kb	strict_tss_gc_matched_background	liver	H3K27ac		candidate_vs_strict_background								440	43914					1.0139190128281321	0.8018323973271422	0.21208661550098995	0.0926934693143266	0.08989846919394034	0.0027950001203862485									0.13074545035995727	Mann-Whitney U, one-sided candidate > strict TSS/GC-matched background						False	False	False			p_less=0.8692553453671894
strict_tss_gc_background_subset_test	strict_background_subset_tests.tsv	Table4_strict_background_subset	mouse	mm10	distal_10kb	strict_tss_gc_matched_background	liver	H3K27me3		candidate_vs_strict_background								440	43914					0.31151009340823027	0.2753128007444917	0.036197292663738556	0.14655829844878096	0.12701513674255685	0.01954316170622411									0.024829645920376744	Mann-Whitney U, one-sided candidate > strict TSS/GC-matched background						True	False	False			p_less=0.9751705715513361
strict_tss_gc_background_subset_test	strict_background_subset_tests.tsv	Table4_strict_background_subset	mouse	mm10	distal_10kb	strict_tss_gc_matched_background	liver	H3K4me1		candidate_vs_strict_background								440	43914					0.44956058728247317	0.4739343525000554	-0.02437376521758222	0.2278466883271903	0.22881796818546715	-0.0009712798582768578									0.730477145518438	Mann-Whitney U, one-sided candidate > strict TSS/GC-matched background						False	False	False			p_less=0.26952409111114184
strict_tss_gc_background_subset_test	strict_background_subset_tests.tsv	Table4_strict_background_subset	mouse	mm10	distal_10kb	strict_tss_gc_matched_background	lung	H3K27ac		candidate_vs_strict_background								440	43914					0.6379404986499362	0.6433075978236893	-0.005367099173753109	0.1371884768936979	0.14047704097720265	-0.0032885640835047525									0.7894743204755649	Mann-Whitney U, one-sided candidate > strict TSS/GC-matched background						False	False	False			p_less=0.2105267596216997
strict_tss_gc_background_subset_test	strict_background_subset_tests.tsv	Table4_strict_background_subset	mouse	mm10	distal_10kb	strict_tss_gc_matched_background	lung	H3K27me3		candidate_vs_strict_background								440	43914					0.34396470246065886	0.3301819132750644	0.013782789185594446	0.21584691988232402	0.20861814986551505	0.007228770016808966									0.24884486183995658	Mann-Whitney U, one-sided candidate > strict TSS/GC-matched background						False	False	False			p_less=0.7511563243621873
strict_tss_gc_background_subset_test	strict_background_subset_tests.tsv	Table4_strict_background_subset	mouse	mm10	distal_10kb	strict_tss_gc_matched_background	lung	H3K4me1		candidate_vs_strict_background								440	43914					0.4115155703507244	0.4330359516958644	-0.021520381345140005	0.3442950324679259	0.3478602665418293	-0.003565234073903356									0.9346643175247406	Mann-Whitney U, one-sided candidate > strict TSS/GC-matched background						False	False	False			p_less=0.06533615912311559
strict_tss_gc_background_subset_test	strict_background_subset_tests.tsv	Table4_strict_background_subset	mouse	mm10	distal_10kb	strict_tss_gc_matched_background	midbrain	H3K27ac		candidate_vs_strict_background								440	43914					0.3298901643292289	0.409888546292713	-0.07999838196348408	0.20060392559753382	0.20862806839249964	-0.008024142794965827									0.9754934879729703	Mann-Whitney U, one-sided candidate > strict TSS/GC-matched background						False	True	False			p_less=0.024506727109175164
strict_tss_gc_background_subset_test	strict_background_subset_tests.tsv	Table4_strict_background_subset	mouse	mm10	distal_10kb	strict_tss_gc_matched_background	midbrain	H3K27me3		candidate_vs_strict_background								440	43914					0.9225443269121125	0.8139266586544086	0.10861766825770391	0.2240066861903125	0.23761833578943092	-0.013611649599118425									0.6975217032001323	Mann-Whitney U, one-sided candidate > strict TSS/GC-matched background						False	False	False			p_less=0.30247960266224894
strict_tss_gc_background_subset_test	strict_background_subset_tests.tsv	Table4_strict_background_subset	mouse	mm10	distal_10kb	strict_tss_gc_matched_background	midbrain	H3K4me1		candidate_vs_strict_background								440	43914					0.4732754157957999	0.4879070544917028	-0.014631638695902893	0.1585036576494758	0.15439712587988197	0.00410653176959383									0.6119011581938119	Mann-Whitney U, one-sided candidate > strict TSS/GC-matched background						False	False	False			p_less=0.388100275566515
strict_tss_gc_background_subset_test	strict_background_subset_tests.tsv	Table4_strict_background_subset	mouse	mm10	distal_50kb	strict_tss_gc_matched_background	forebrain	H3K27ac		candidate_vs_strict_background								411	41014					0.6338733727460442	0.6452250414566777	-0.011351668710633533	0.1963793000250007	0.20446846860795626	-0.008089168582955553									0.9435576297881199	Mann-Whitney U, one-sided candidate > strict TSS/GC-matched background						False	False	False			p_less=0.056442840877690324
strict_tss_gc_background_subset_test	strict_background_subset_tests.tsv	Table4_strict_background_subset	mouse	mm10	distal_50kb	strict_tss_gc_matched_background	forebrain	H3K27me3		candidate_vs_strict_background								411	41014					0.3687587389570504	0.3346663863683851	0.03409235258866533	0.2060347993638061	0.1960886501133245	0.009946149250481595									0.19617416547337774	Mann-Whitney U, one-sided candidate > strict TSS/GC-matched background						False	False	False			p_less=0.8038269816699957
strict_tss_gc_background_subset_test	strict_background_subset_tests.tsv	Table4_strict_background_subset	mouse	mm10	distal_50kb	strict_tss_gc_matched_background	forebrain	H3K4me1		candidate_vs_strict_background								411	41014					0.4502271359779825	0.505807347200616	-0.05558021122263357	0.1200478896789718	0.1409036011855278	-0.020855711506556004									0.9949046803747452	Mann-Whitney U, one-sided candidate > strict TSS/GC-matched background						False	True	False			p_less=0.0050953805920329245
strict_tss_gc_background_subset_test	strict_background_subset_tests.tsv	Table4_strict_background_subset	mouse	mm10	distal_50kb	strict_tss_gc_matched_background	heart	H3K27ac		candidate_vs_strict_background								411	41014					0.4744731268381315	0.6476668777396363	-0.1731937509015048	0.0873700007796287	0.0873700007796287	0.0									0.9570992746695562	Mann-Whitney U, one-sided candidate > strict TSS/GC-matched background						False	True	True			p_less=0.042901103791504254
strict_tss_gc_background_subset_test	strict_background_subset_tests.tsv	Table4_strict_background_subset	mouse	mm10	distal_50kb	strict_tss_gc_matched_background	heart	H3K27me3		candidate_vs_strict_background								411	41014					0.2948183347458137	0.26865529808070104	0.02616303666511266	0.2103229856147663	0.2070197091779846	0.003303276436781716									0.07362644806070236	Mann-Whitney U, one-sided candidate > strict TSS/GC-matched background						False	False	True			p_less=0.9263741307567025
strict_tss_gc_background_subset_test	strict_background_subset_tests.tsv	Table4_strict_background_subset	mouse	mm10	distal_50kb	strict_tss_gc_matched_background	heart	H3K4me1		candidate_vs_strict_background								411	41014					0.38365571828652995	0.3666254627250642	0.017030255561465757	0.1918705665448214	0.1931400001049041	-0.001269433560082689									0.7897971062839926	Mann-Whitney U, one-sided candidate > strict TSS/GC-matched background						False	False	True			p_less=0.2102040918840679
strict_tss_gc_background_subset_test	strict_background_subset_tests.tsv	Table4_strict_background_subset	mouse	mm10	distal_50kb	strict_tss_gc_matched_background	hindbrain	H3K27ac		candidate_vs_strict_background								411	41014					0.712463404070007	0.6975626784882347	0.014900725581772245	0.1314926144841592	0.15071907670581192	-0.019226462221652724									0.9982337632973312	Mann-Whitney U, one-sided candidate > strict TSS/GC-matched background						False	False	False			p_less=0.0017662601782165255
strict_tss_gc_background_subset_test	strict_background_subset_tests.tsv	Table4_strict_background_subset	mouse	mm10	distal_50kb	strict_tss_gc_matched_background	hindbrain	H3K27me3		candidate_vs_strict_background								411	41014					0.3024436234016708	0.26789036629776614	0.03455325710390467	0.1733315618294	0.162001807560955	0.011329754268444986									0.16635609612370622	Mann-Whitney U, one-sided candidate > strict TSS/GC-matched background						False	False	False			p_less=0.8336449384677959
strict_tss_gc_background_subset_test	strict_background_subset_tests.tsv	Table4_strict_background_subset	mouse	mm10	distal_50kb	strict_tss_gc_matched_background	hindbrain	H3K4me1		candidate_vs_strict_background								411	41014					0.5724831466558388	0.6299088179046742	-0.057425671248835464	0.1654886287404224	0.18077055092435323	-0.015281922183930846									0.959698263437484	Mann-Whitney U, one-sided candidate > strict TSS/GC-matched background						False	True	False			p_less=0.040302095977965954
strict_tss_gc_background_subset_test	strict_background_subset_tests.tsv	Table4_strict_background_subset	mouse	mm10	distal_50kb	strict_tss_gc_matched_background	kidney	H3K27ac		candidate_vs_strict_background								411	41014					0.5187485151433221	0.6367820761321699	-0.11803356098884776	0.1276991811691914	0.12903452937825927	-0.0013353482090678603									0.6227802365430491	Mann-Whitney U, one-sided candidate > strict TSS/GC-matched background						False	False	False			p_less=0.37722133863268104
strict_tss_gc_background_subset_test	strict_background_subset_tests.tsv	Table4_strict_background_subset	mouse	mm10	distal_50kb	strict_tss_gc_matched_background	kidney	H3K27me3		candidate_vs_strict_background								411	41014					0.2614144507147765	0.2581077022506703	0.0033067484641061684	0.2168467979354318	0.2206950878271527	-0.0038482898917208963									0.5881522827666609	Mann-Whitney U, one-sided candidate > strict TSS/GC-matched background						False	False	False			p_less=0.4118493306500961
strict_tss_gc_background_subset_test	strict_background_subset_tests.tsv	Table4_strict_background_subset	mouse	mm10	distal_50kb	strict_tss_gc_matched_background	kidney	H3K4me1		candidate_vs_strict_background								411	41014					0.3142251130583686	0.36075553518630105	-0.04653042212793246	0.1433299928903579	0.1433299928903579	0.0									0.7768322360536128	Mann-Whitney U, one-sided candidate > strict TSS/GC-matched background						False	False	False			p_less=0.2231690032011836
strict_tss_gc_background_subset_test	strict_background_subset_tests.tsv	Table4_strict_background_subset	mouse	mm10	distal_50kb	strict_tss_gc_matched_background	limb	H3K27ac		candidate_vs_strict_background								411	41014					0.47191077594540703	0.5571061199071466	-0.08519534396173961	0.1993362705679828	0.19183929519950027	0.007496975368482539									0.7756498338080506	Mann-Whitney U, one-sided candidate > strict TSS/GC-matched background						False	False	False			p_less=0.2243514074970579
strict_tss_gc_background_subset_test	strict_background_subset_tests.tsv	Table4_strict_background_subset	mouse	mm10	distal_50kb	strict_tss_gc_matched_background	limb	H3K27me3		candidate_vs_strict_background								411	41014					0.38764658539088065	0.35438529731890117	0.03326128807197948	0.2308526328852167	0.24172103017190233	-0.010868397286685622									0.9063504628532593	Mann-Whitney U, one-sided candidate > strict TSS/GC-matched background						False	False	False			p_less=0.09365023046296178
strict_tss_gc_background_subset_test	strict_background_subset_tests.tsv	Table4_strict_background_subset	mouse	mm10	distal_50kb	strict_tss_gc_matched_background	limb	H3K4me1		candidate_vs_strict_background								411	41014					0.9807117125378839	1.0587764269018043	-0.07806471436392037	0.1378578124398094	0.13370633052060532	0.004151481919204086									0.7384114793401539	Mann-Whitney U, one-sided candidate > strict TSS/GC-matched background						False	False	False			p_less=0.2615898695097414
strict_tss_gc_background_subset_test	strict_background_subset_tests.tsv	Table4_strict_background_subset	mouse	mm10	distal_50kb	strict_tss_gc_matched_background	liver	H3K27ac		candidate_vs_strict_background								411	41014					1.0667895517121104	0.7691844810105829	0.29760507070152753	0.0931099417939549	0.09009020654048064	0.003019735253474265									0.0929898237321467	Mann-Whitney U, one-sided candidate > strict TSS/GC-matched background						False	False	False			p_less=0.9070108669071313
strict_tss_gc_background_subset_test	strict_background_subset_tests.tsv	Table4_strict_background_subset	mouse	mm10	distal_50kb	strict_tss_gc_matched_background	liver	H3K27me3		candidate_vs_strict_background								411	41014					0.3135414262675582	0.27634646662675577	0.03719495964080244	0.1441695660905679	0.12740280264223708	0.016766763448330835									0.03911503440211563	Mann-Whitney U, one-sided candidate > strict TSS/GC-matched background						True	False	False			p_less=0.9608853164300056
strict_tss_gc_background_subset_test	strict_background_subset_tests.tsv	Table4_strict_background_subset	mouse	mm10	distal_50kb	strict_tss_gc_matched_background	liver	H3K4me1		candidate_vs_strict_background								411	41014					0.46113007601561423	0.46364662053842515	-0.002516544522810915	0.2281796844908967	0.2283034656611562	-0.00012378117025949043									0.6343660429392012	Mann-Whitney U, one-sided candidate > strict TSS/GC-matched background						False	False	False			p_less=0.3656355167904749
strict_tss_gc_background_subset_test	strict_background_subset_tests.tsv	Table4_strict_background_subset	mouse	mm10	distal_50kb	strict_tss_gc_matched_background	lung	H3K27ac		candidate_vs_strict_background								411	41014					0.5741939130373193	0.6420645398015149	-0.06787062676419564	0.1351546276800945	0.13907281375850283	-0.0039181860784083256									0.8549595560959038	Mann-Whitney U, one-sided candidate > strict TSS/GC-matched background						False	False	False			p_less=0.14504138900346364
strict_tss_gc_background_subset_test	strict_background_subset_tests.tsv	Table4_strict_background_subset	mouse	mm10	distal_50kb	strict_tss_gc_matched_background	lung	H3K27me3		candidate_vs_strict_background								411	41014					0.34339486760796223	0.32768823713923484	0.01570663046872739	0.2166295456840998	0.2076482292284254	0.008981316455674404									0.24187231932174158	Mann-Whitney U, one-sided candidate > strict TSS/GC-matched background						False	False	False			p_less=0.7581289748780683
strict_tss_gc_background_subset_test	strict_background_subset_tests.tsv	Table4_strict_background_subset	mouse	mm10	distal_50kb	strict_tss_gc_matched_background	lung	H3K4me1		candidate_vs_strict_background								411	41014					0.40992228069498265	0.4329756250560326	-0.023053344361049943	0.3442950324679259	0.3478602665418293	-0.003565234073903356									0.9460555646638318	Mann-Whitney U, one-sided candidate > strict TSS/GC-matched background						False	False	False			p_less=0.05394488977013712
strict_tss_gc_background_subset_test	strict_background_subset_tests.tsv	Table4_strict_background_subset	mouse	mm10	distal_50kb	strict_tss_gc_matched_background	midbrain	H3K27ac		candidate_vs_strict_background								411	41014					0.32856043225309506	0.40850423251892914	-0.07994380026583409	0.1918487887523952	0.20700851489345945	-0.015159726141064256									0.9910182322194367	Mann-Whitney U, one-sided candidate > strict TSS/GC-matched background						False	True	False			p_less=0.008981868368952857
strict_tss_gc_background_subset_test	strict_background_subset_tests.tsv	Table4_strict_background_subset	mouse	mm10	distal_50kb	strict_tss_gc_matched_background	midbrain	H3K27me3		candidate_vs_strict_background								411	41014					0.926766424628505	0.8104218693327118	0.11634455529579324	0.2046484232097017	0.2337520654651929	-0.029103642255491197									0.8180929357063473	Mann-Whitney U, one-sided candidate > strict TSS/GC-matched background						False	False	False			p_less=0.1819081592602172
strict_tss_gc_background_subset_test	strict_background_subset_tests.tsv	Table4_strict_background_subset	mouse	mm10	distal_50kb	strict_tss_gc_matched_background	midbrain	H3K4me1		candidate_vs_strict_background								411	41014					0.47393082839200334	0.4864703673145434	-0.012539538922540061	0.1462493356673349	0.1539003997373811	-0.007651064070046204									0.8004351523732522	Mann-Whitney U, one-sided candidate > strict TSS/GC-matched background						False	False	False			p_less=0.19956600673191593
strict_tss_gc_background_subset_test	strict_background_subset_tests.tsv	Table4_strict_background_subset	mouse	mm10	wet_validation_shortlist	strict_tss_gc_matched_background	forebrain	H3K27ac		candidate_vs_strict_background								30	3000					0.4281883220621391	2.3192014010652167	-1.8910130790030775	0.2718267996278882	0.22162164337260032	0.050205156255287875									0.25995666804195394	Mann-Whitney U, one-sided candidate > strict TSS/GC-matched background						False	False	False			p_less=0.7401113535291665
strict_tss_gc_background_subset_test	strict_background_subset_tests.tsv	Table4_strict_background_subset	mouse	mm10	wet_validation_shortlist	strict_tss_gc_matched_background	forebrain	H3K27me3		candidate_vs_strict_background								30	3000					0.8794452122750666	0.4666353750780428	0.41280983719702374	0.37604643921247316	0.2123444512503738	0.16370198796209937									0.005438887203567893	Mann-Whitney U, one-sided candidate > strict TSS/GC-matched background						True	False	False			p_less=0.9945643805137016
strict_tss_gc_background_subset_test	strict_background_subset_tests.tsv	Table4_strict_background_subset	mouse	mm10	wet_validation_shortlist	strict_tss_gc_matched_background	forebrain	H3K4me1		candidate_vs_strict_background								30	3000					0.6649579945837583	0.593727410497326	0.07123058408643224	0.2377064908978354	0.1629477337664866	0.0747587571313488									0.03274622214795018	Mann-Whitney U, one-sided candidate > strict TSS/GC-matched background						True	False	False			p_less=0.9672691184052113
strict_tss_gc_background_subset_test	strict_background_subset_tests.tsv	Table4_strict_background_subset	mouse	mm10	wet_validation_shortlist	strict_tss_gc_matched_background	heart	H3K27ac		candidate_vs_strict_background								30	3000					0.26100551856227033	1.760115959568541	-1.4991104410062706	0.07870343755757855	0.0873700007796287	-0.008666563222050144									0.9456376350309063	Mann-Whitney U, one-sided candidate > strict TSS/GC-matched background						False	False	True			p_less=0.05438548910566289
strict_tss_gc_background_subset_test	strict_background_subset_tests.tsv	Table4_strict_background_subset	mouse	mm10	wet_validation_shortlist	strict_tss_gc_matched_background	heart	H3K27me3		candidate_vs_strict_background								30	3000					0.5897365693080151	0.3162290445822879	0.2735075247257272	0.25714527599666326	0.2113516318895563	0.04579364410710696									0.11726598927481124	Mann-Whitney U, one-sided candidate > strict TSS/GC-matched background						False	False	True			p_less=0.8827752865779589
strict_tss_gc_background_subset_test	strict_background_subset_tests.tsv	Table4_strict_background_subset	mouse	mm10	wet_validation_shortlist	strict_tss_gc_matched_background	heart	H3K4me1		candidate_vs_strict_background								30	3000					0.26859099651107765	0.37125155004841276	-0.10266055353733511	0.116467695826941	0.1851514957979816	-0.0686837999710406									0.9595606107393645	Mann-Whitney U, one-sided candidate > strict TSS/GC-matched background						False	True	True			p_less=0.04045763487761903
strict_tss_gc_background_subset_test	strict_background_subset_tests.tsv	Table4_strict_background_subset	mouse	mm10	wet_validation_shortlist	strict_tss_gc_matched_background	hindbrain	H3K27ac		candidate_vs_strict_background								30	3000					0.5574082358597164	3.2267292305985027	-2.6693209947387864	0.28077427165999325	0.17112297446374208	0.10965129719625116									0.06988233046125349	Mann-Whitney U, one-sided candidate > strict TSS/GC-matched background						False	False	False			p_less=0.9301457899789818
strict_tss_gc_background_subset_test	strict_background_subset_tests.tsv	Table4_strict_background_subset	mouse	mm10	wet_validation_shortlist	strict_tss_gc_matched_background	hindbrain	H3K27me3		candidate_vs_strict_background								30	3000					0.7206909337770943	0.336006538174048	0.38468439560304624	0.26969316309077834	0.17953556472821214	0.0901575983625662									0.021498120102657614	Mann-Whitney U, one-sided candidate > strict TSS/GC-matched background						True	False	False			p_less=0.9785126737586518
strict_tss_gc_background_subset_test	strict_background_subset_tests.tsv	Table4_strict_background_subset	mouse	mm10	wet_validation_shortlist	strict_tss_gc_matched_background	hindbrain	H3K4me1		candidate_vs_strict_background								30	3000					0.9250654603627542	0.7927971546118731	0.1322683057508811	0.5195777658605949	0.23426723859738555	0.2853105272632094									0.004744193464378666	Mann-Whitney U, one-sided candidate > strict TSS/GC-matched background						True	False	False			p_less=0.9952586998273568
strict_tss_gc_background_subset_test	strict_background_subset_tests.tsv	Table4_strict_background_subset	mouse	mm10	wet_validation_shortlist	strict_tss_gc_matched_background	kidney	H3K27ac		candidate_vs_strict_background								30	3000					1.1662818272824742	1.7001256519308685	-0.5338438246483943	0.12955534129582696	0.13085937367986838	-0.0013040323840414203									0.49949794584953744	Mann-Whitney U, one-sided candidate > strict TSS/GC-matched background						False	False	False			p_less=0.5005857297863763
strict_tss_gc_background_subset_test	strict_background_subset_tests.tsv	Table4_strict_background_subset	mouse	mm10	wet_validation_shortlist	strict_tss_gc_matched_background	kidney	H3K27me3		candidate_vs_strict_background								30	3000					0.2680619092892433	0.24630488523133431	0.02175702405790897	0.20758590822788386	0.20332272334141516	0.004263184886468707									0.47195011423283256	Mann-Whitney U, one-sided candidate > strict TSS/GC-matched background						False	False	False			p_less=0.528133353459559
strict_tss_gc_background_subset_test	strict_background_subset_tests.tsv	Table4_strict_background_subset	mouse	mm10	wet_validation_shortlist	strict_tss_gc_matched_background	kidney	H3K4me1		candidate_vs_strict_background								30	3000					0.29728820899225566	0.39630370621902844	-0.09901549722677278	0.20073450184736424	0.1433299928903579	0.057404508957006356									0.3457581696703796	Mann-Whitney U, one-sided candidate > strict TSS/GC-matched background						False	False	False			p_less=0.6543191812852744
strict_tss_gc_background_subset_test	strict_background_subset_tests.tsv	Table4_strict_background_subset	mouse	mm10	wet_validation_shortlist	strict_tss_gc_matched_background	limb	H3K27ac		candidate_vs_strict_background								30	3000					0.3738854138982816	1.8138734340725073	-1.4399880201742257	0.2710445015060259	0.22575095359616165	0.04529354790986423									0.08082950842988856	Mann-Whitney U, one-sided candidate > strict TSS/GC-matched background						False	False	False			p_less=0.9192019127110846
strict_tss_gc_background_subset_test	strict_background_subset_tests.tsv	Table4_strict_background_subset	mouse	mm10	wet_validation_shortlist	strict_tss_gc_matched_background	limb	H3K27me3		candidate_vs_strict_background								30	3000					1.0908430155960123	0.4822995956897615	0.6085434199062507	0.4179091338010039	0.2793313452621078	0.13857778853889613									0.04662906765202611	Mann-Whitney U, one-sided candidate > strict TSS/GC-matched background						True	False	False			p_less=0.9533913858456576
strict_tss_gc_background_subset_test	strict_background_subset_tests.tsv	Table4_strict_background_subset	mouse	mm10	wet_validation_shortlist	strict_tss_gc_matched_background	limb	H3K4me1		candidate_vs_strict_background								30	3000					1.6811989660769342	1.513644025187862	0.1675549408890722	0.5038856297178427	0.24582673853728915	0.25805889118055353									0.010410695037941642	Mann-Whitney U, one-sided candidate > strict TSS/GC-matched background						True	False	False			p_less=0.989595093257162
strict_tss_gc_background_subset_test	strict_background_subset_tests.tsv	Table4_strict_background_subset	mouse	mm10	wet_validation_shortlist	strict_tss_gc_matched_background	liver	H3K27ac		candidate_vs_strict_background								30	3000					5.08503944481819	2.321211930535781	2.7638275142824096	0.05776625172802595	0.08588342810253374	-0.028117176374507794									0.9297012640024419	Mann-Whitney U, one-sided candidate > strict TSS/GC-matched background						False	False	False			p_less=0.07032700295700367
strict_tss_gc_background_subset_test	strict_background_subset_tests.tsv	Table4_strict_background_subset	mouse	mm10	wet_validation_shortlist	strict_tss_gc_matched_background	liver	H3K27me3		candidate_vs_strict_background								30	3000					0.5517113776288582	0.29312922119994966	0.2585821564289086	0.26356389207637676	0.14128625659871824	0.12227763547765852									0.033444403407173404	Mann-Whitney U, one-sided candidate > strict TSS/GC-matched background						True	False	False			p_less=0.9665712059467072
strict_tss_gc_background_subset_test	strict_background_subset_tests.tsv	Table4_strict_background_subset	mouse	mm10	wet_validation_shortlist	strict_tss_gc_matched_background	liver	H3K4me1		candidate_vs_strict_background								30	3000					0.40036283453181604	0.4685480354554262	-0.06818520092361019	0.19039654370408238	0.21947318114689546	-0.02907663744281308									0.899439268410022	Mann-Whitney U, one-sided candidate > strict TSS/GC-matched background						False	False	False			p_less=0.10059769906459104
strict_tss_gc_background_subset_test	strict_background_subset_tests.tsv	Table4_strict_background_subset	mouse	mm10	wet_validation_shortlist	strict_tss_gc_matched_background	lung	H3K27ac		candidate_vs_strict_background								30	3000					1.3230644228026376	1.5503838660346083	-0.22731944323197073	0.16267051047179845	0.16297093703087734	-0.0003004265590788868									0.3699742987776631	Mann-Whitney U, one-sided candidate > strict TSS/GC-matched background						False	False	False			p_less=0.6301048898824388
strict_tss_gc_background_subset_test	strict_background_subset_tests.tsv	Table4_strict_background_subset	mouse	mm10	wet_validation_shortlist	strict_tss_gc_matched_background	lung	H3K27me3		candidate_vs_strict_background								30	3000					0.7025870052149799	0.3769773494692375	0.32560965574574235	0.36627331250042516	0.23029039973380344	0.13598291276662172									0.0022809207707108264	Mann-Whitney U, one-sided candidate > strict TSS/GC-matched background						True	False	False			p_less=0.9977205769201183
strict_tss_gc_background_subset_test	strict_background_subset_tests.tsv	Table4_strict_background_subset	mouse	mm10	wet_validation_shortlist	strict_tss_gc_matched_background	lung	H3K4me1		candidate_vs_strict_background								30	3000					0.4192986485610334	0.44235415577092213	-0.023055507209888748	0.2925842373560954	0.3350702375537366	-0.042486000197641205									0.6258310116712446	Mann-Whitney U, one-sided candidate > strict TSS/GC-matched background						False	False	False			p_less=0.3742484761857503
strict_tss_gc_background_subset_test	strict_background_subset_tests.tsv	Table4_strict_background_subset	mouse	mm10	wet_validation_shortlist	strict_tss_gc_matched_background	midbrain	H3K27ac		candidate_vs_strict_background								30	3000					0.3846419656395369	1.1670402936436137	-0.7823983280040768	0.3487385598928085	0.24219372842617298	0.10654483146663551									0.08302021391732628	Mann-Whitney U, one-sided candidate > strict TSS/GC-matched background						False	False	False			p_less=0.9170118468542318
strict_tss_gc_background_subset_test	strict_background_subset_tests.tsv	Table4_strict_background_subset	mouse	mm10	wet_validation_shortlist	strict_tss_gc_matched_background	midbrain	H3K27me3		candidate_vs_strict_background								30	3000					3.5472678585592585	1.5050895680834164	2.0421782904758423	0.8199675285193899	0.31675717496545985	0.5032103535539301									0.0040479221741728764	Mann-Whitney U, one-sided candidate > strict TSS/GC-matched background						True	False	False			p_less=0.9959545885420497
strict_tss_gc_background_subset_test	strict_background_subset_tests.tsv	Table4_strict_background_subset	mouse	mm10	wet_validation_shortlist	strict_tss_gc_matched_background	midbrain	H3K4me1		candidate_vs_strict_background								30	3000					0.8535660198271737	0.576524073099967	0.2770419467272067	0.4662360843694841	0.1736816778684442	0.2925544065010399									0.00016637089018921896	Mann-Whitney U, one-sided candidate > strict TSS/GC-matched background						True	False	False			p_less=0.9998337628758965
strict_tss_gc_background_subset_test	strict_background_subset_tests.tsv	Table4_strict_background_subset	mouse	mm10	external_support_ge2	strict_tss_gc_matched_background	forebrain	H3K27ac		candidate_vs_strict_background								271	27100					0.5043310118358091	0.8895430027933224	-0.38521199095751335	0.1963793000250007	0.2102421015315485	-0.013862801506547784									0.8993543628729355	Mann-Whitney U, one-sided candidate > strict TSS/GC-matched background						False	False	False			p_less=0.10064699946777111
strict_tss_gc_background_subset_test	strict_background_subset_tests.tsv	Table4_strict_background_subset	mouse	mm10	external_support_ge2	strict_tss_gc_matched_background	forebrain	H3K27me3		candidate_vs_strict_background								271	27100					0.41092149023830316	0.359888798375095	0.051032691863208135	0.2216666777030695	0.19663673576758356	0.02502994193548594									0.17164758051810958	Mann-Whitney U, one-sided candidate > strict TSS/GC-matched background						False	False	False			p_less=0.8283543867900477
strict_tss_gc_background_subset_test	strict_background_subset_tests.tsv	Table4_strict_background_subset	mouse	mm10	external_support_ge2	strict_tss_gc_matched_background	forebrain	H3K4me1		candidate_vs_strict_background								271	27100					0.3960828151360474	0.5361926943176998	-0.1401098791816524	0.1148391196456941	0.14640119243722435	-0.031562072791530255									0.9945533793947051	Mann-Whitney U, one-sided candidate > strict TSS/GC-matched background						False	True	False			p_less=0.005446741173187027
strict_tss_gc_background_subset_test	strict_background_subset_tests.tsv	Table4_strict_background_subset	mouse	mm10	external_support_ge2	strict_tss_gc_matched_background	heart	H3K27ac		candidate_vs_strict_background								271	27100					0.5169193550701712	0.7933705915303028	-0.2764512364601316	0.0873700007796287	0.0873700007796287	0.0									0.9979064224884966	Mann-Whitney U, one-sided candidate > strict TSS/GC-matched background						False	True	True			p_less=0.0020936286043710755
strict_tss_gc_background_subset_test	strict_background_subset_tests.tsv	Table4_strict_background_subset	mouse	mm10	external_support_ge2	strict_tss_gc_matched_background	heart	H3K27me3		candidate_vs_strict_background								271	27100					0.31400074456799987	0.2776321285504529	0.036368616017546984	0.209335859897692	0.207485594028185	0.001850265869506984									0.05971378784912805	Mann-Whitney U, one-sided candidate > strict TSS/GC-matched background						False	False	True			p_less=0.9402871292999065
strict_tss_gc_background_subset_test	strict_background_subset_tests.tsv	Table4_strict_background_subset	mouse	mm10	external_support_ge2	strict_tss_gc_matched_background	heart	H3K4me1		candidate_vs_strict_background								271	27100					0.28429250810030793	0.3670071860116417	-0.08271467791133374	0.1753679302637465	0.1931400001049041	-0.01777206984115759									0.9948915501736665	Mann-Whitney U, one-sided candidate > strict TSS/GC-matched background						False	True	True			p_less=0.005108563880058648
strict_tss_gc_background_subset_test	strict_background_subset_tests.tsv	Table4_strict_background_subset	mouse	mm10	external_support_ge2	strict_tss_gc_matched_background	hindbrain	H3K27ac		candidate_vs_strict_background								271	27100					0.5481352479754211	1.039985144684081	-0.49184989670866	0.1415058546608634	0.15665793636412664	-0.015152081703263237									0.9849968556588689	Mann-Whitney U, one-sided candidate > strict TSS/GC-matched background						False	True	False			p_less=0.015003436994965634
strict_tss_gc_background_subset_test	strict_background_subset_tests.tsv	Table4_strict_background_subset	mouse	mm10	external_support_ge2	strict_tss_gc_matched_background	hindbrain	H3K27me3		candidate_vs_strict_background								271	27100					0.3099896149845103	0.2826000550122784	0.02738955997223186	0.1715681995265185	0.15968126684765588	0.011886932678862622									0.19762208166409928	Mann-Whitney U, one-sided candidate > strict TSS/GC-matched background						False	False	False			p_less=0.8023800660077948
strict_tss_gc_background_subset_test	strict_background_subset_tests.tsv	Table4_strict_background_subset	mouse	mm10	external_support_ge2	strict_tss_gc_matched_background	hindbrain	H3K4me1		candidate_vs_strict_background								271	27100					0.5376540200463722	0.6577447278575106	-0.1200907078111384	0.1613503784872591	0.1913244186318479	-0.029974040144588793									0.9511496302639423	Mann-Whitney U, one-sided candidate > strict TSS/GC-matched background						False	True	False			p_less=0.048851151933674355
strict_tss_gc_background_subset_test	strict_background_subset_tests.tsv	Table4_strict_background_subset	mouse	mm10	external_support_ge2	strict_tss_gc_matched_background	kidney	H3K27ac		candidate_vs_strict_background								271	27100					0.5668003017185348	0.7640790011697884	-0.19727869945125365	0.1257767165952827	0.13021223520991035	-0.004435518614627654									0.6787799347331234	Mann-Whitney U, one-sided candidate > strict TSS/GC-matched background						False	False	False			p_less=0.3212228329792763
strict_tss_gc_background_subset_test	strict_background_subset_tests.tsv	Table4_strict_background_subset	mouse	mm10	external_support_ge2	strict_tss_gc_matched_background	kidney	H3K27me3		candidate_vs_strict_background								271	27100					0.27101784337006063	0.2590635537513106	0.011954289618750003	0.2248579896950104	0.2219685152522288	0.002889474442781592									0.24917126241824572	Mann-Whitney U, one-sided candidate > strict TSS/GC-matched background						False	False	False			p_less=0.7508311886037434
strict_tss_gc_background_subset_test	strict_background_subset_tests.tsv	Table4_strict_background_subset	mouse	mm10	external_support_ge2	strict_tss_gc_matched_background	kidney	H3K4me1		candidate_vs_strict_background								271	27100					0.2799330228543047	0.36430471636253847	-0.08437169350823376	0.1433299928903579	0.1433299928903579	0.0									0.8884193244882845	Mann-Whitney U, one-sided candidate > strict TSS/GC-matched background						False	False	False			p_less=0.11158214454904081
strict_tss_gc_background_subset_test	strict_background_subset_tests.tsv	Table4_strict_background_subset	mouse	mm10	external_support_ge2	strict_tss_gc_matched_background	limb	H3K27ac		candidate_vs_strict_background								271	27100					0.45737510750154076	0.7294912843892294	-0.27211617688768863	0.2052225943989469	0.1998115726109972	0.005411021787949721									0.7734662721118999	Mann-Whitney U, one-sided candidate > strict TSS/GC-matched background						False	False	False			p_less=0.22653605412106653
strict_tss_gc_background_subset_test	strict_background_subset_tests.tsv	Table4_strict_background_subset	mouse	mm10	external_support_ge2	strict_tss_gc_matched_background	limb	H3K27me3		candidate_vs_strict_background								271	27100					0.40548102502015826	0.3706102003919529	0.034870824628205344	0.2120885734329931	0.2425780756748281	-0.030489502241834998									0.966471070427124	Mann-Whitney U, one-sided candidate > strict TSS/GC-matched background						False	False	False			p_less=0.033529505895574636
strict_tss_gc_background_subset_test	strict_background_subset_tests.tsv	Table4_strict_background_subset	mouse	mm10	external_support_ge2	strict_tss_gc_matched_background	limb	H3K4me1		candidate_vs_strict_background								271	27100					1.0707489859666115	1.1415616287579855	-0.070812642791374	0.154828577011358	0.1500008120880617	0.004827764923296285									0.6296413355225275	Mann-Whitney U, one-sided candidate > strict TSS/GC-matched background						False	False	False			p_less=0.37036158259107343
strict_tss_gc_background_subset_test	strict_background_subset_tests.tsv	Table4_strict_background_subset	mouse	mm10	external_support_ge2	strict_tss_gc_matched_background	liver	H3K27ac		candidate_vs_strict_background								271	27100					1.078890218925948	1.0102992205503796	0.06859099837556837	0.089901350060245	0.088732268079184	0.0011690819810609987									0.5414974687947398	Mann-Whitney U, one-sided candidate > strict TSS/GC-matched background						False	False	False			p_less=0.45850559955110215
strict_tss_gc_background_subset_test	strict_background_subset_tests.tsv	Table4_strict_background_subset	mouse	mm10	external_support_ge2	strict_tss_gc_matched_background	liver	H3K27me3		candidate_vs_strict_background								271	27100					0.31770886237487683	0.28466755244672454	0.033041309928152296	0.1781190819065159	0.1288840050483486	0.049235076858167304									0.006173577236536799	Mann-Whitney U, one-sided candidate > strict TSS/GC-matched background						True	False	False			p_less=0.993826557502161
strict_tss_gc_background_subset_test	strict_background_subset_tests.tsv	Table4_strict_background_subset	mouse	mm10	external_support_ge2	strict_tss_gc_matched_background	liver	H3K4me1		candidate_vs_strict_background								271	27100					0.40929120578885597	0.47690605553812215	-0.06761484974926618	0.219440405802743	0.2294397158620995	-0.009999310059356503									0.9587707065001708	Mann-Whitney U, one-sided candidate > strict TSS/GC-matched background						False	True	False			p_less=0.04122997604313543
strict_tss_gc_background_subset_test	strict_background_subset_tests.tsv	Table4_strict_background_subset	mouse	mm10	external_support_ge2	strict_tss_gc_matched_background	lung	H3K27ac		candidate_vs_strict_background								271	27100					0.7469169557373565	0.7940073977910127	-0.0470904420536562	0.138827245667926	0.14610588051982631	-0.007278634851900306									0.862616359980589	Mann-Whitney U, one-sided candidate > strict TSS/GC-matched background						False	False	False			p_less=0.13738533785722334
strict_tss_gc_background_subset_test	strict_background_subset_tests.tsv	Table4_strict_background_subset	mouse	mm10	external_support_ge2	strict_tss_gc_matched_background	lung	H3K27me3		candidate_vs_strict_background								271	27100					0.35590586292424525	0.33602022063776465	0.019885642286480598	0.2150642940805482	0.20692778071929752	0.00813651336125068									0.2904303107392504	Mann-Whitney U, one-sided candidate > strict TSS/GC-matched background						False	False	False			p_less=0.7095723358871887
strict_tss_gc_background_subset_test	strict_background_subset_tests.tsv	Table4_strict_background_subset	mouse	mm10	external_support_ge2	strict_tss_gc_matched_background	lung	H3K4me1		candidate_vs_strict_background								271	27100					0.3871050709071778	0.43394324285941827	-0.04683817195224049	0.3378340947965625	0.3478602665418293	-0.010026171745266765									0.9710206019490606	Mann-Whitney U, one-sided candidate > strict TSS/GC-matched background						False	True	False			p_less=0.028979909089631484
strict_tss_gc_background_subset_test	strict_background_subset_tests.tsv	Table4_strict_background_subset	mouse	mm10	external_support_ge2	strict_tss_gc_matched_background	midbrain	H3K27ac		candidate_vs_strict_background								271	27100					0.32193261514648497	0.5107617833855297	-0.18882916823904472	0.2079624472607975	0.21299075317074306	-0.005028305909945574									0.9471859095443022	Mann-Whitney U, one-sided candidate > strict TSS/GC-matched background						False	False	False			p_less=0.052814922819615875
strict_tss_gc_background_subset_test	strict_background_subset_tests.tsv	Table4_strict_background_subset	mouse	mm10	external_support_ge2	strict_tss_gc_matched_background	midbrain	H3K27me3		candidate_vs_strict_background								271	27100					0.9876032492466613	0.9404932489553621	0.04711000029129919	0.2237117665565826	0.2356340267526155	-0.011922260196032902									0.6479470250251962	Mann-Whitney U, one-sided candidate > strict TSS/GC-matched background						False	False	False			p_less=0.35205584284170643
strict_tss_gc_background_subset_test	strict_background_subset_tests.tsv	Table4_strict_background_subset	mouse	mm10	external_support_ge2	strict_tss_gc_matched_background	midbrain	H3K4me1		candidate_vs_strict_background								271	27100					0.45645015319168475	0.5135293509054383	-0.05707919771375353	0.1577794289962639	0.15935869973145594	-0.0015792707351920399									0.7664405639149601	Mann-Whitney U, one-sided candidate > strict TSS/GC-matched background						False	False	False			p_less=0.2335618023973744
strict_background_sensitivity_count_summary	strict_background_sensitivity_counts.tsv	Table4_strict_background_counts	mouse	mm10		strict_tss_gc											24																									15	0	0
strict_background_sensitivity_count_summary	strict_background_sensitivity_counts.tsv	Table4_strict_background_counts	mouse	mm10		random											24																									23	15	15
strict_background_sensitivity_count_summary	strict_background_sensitivity_counts.tsv	Table4_strict_background_counts	human	hg38		random											16																									16	9	9
strict_background_sensitivity_count_summary	strict_background_sensitivity_counts.tsv	Table4_strict_background_counts	human	hg38		strict_tss_gc											16																									9	0	0
gwas_catalog_overlap	gwas_catalog_overlap_summary.tsv	Table4_gwas_overlap	human	hg38	all								composite_cardiac_muscle_neurological	cardio|heart|coronary|myocard|muscle|skeletal|neuro|brain			4	199.0	19900.0	25.0	1346.0	0.1256281407035175	0.0676381909547738														1.980538334101894	0.0022970924595378	Fisher exact test, one-sided candidate > background	Bonferroni	0.0091883698381512							main_candidate		Bonferroni correction was applied separately within each candidate subset across the four predefined trait sets
gwas_catalog_overlap	gwas_catalog_overlap_summary.tsv	Table4_gwas_overlap	human	hg38	all								cardiac	cardio|heart|coronary|myocard|cardiac|arrhythm|ventric|atrial|heart failure			4	199.0	19900.0	16.0	958.0	0.0804020100502512	0.0481407035175879														1.7287381498340122	0.03297043829102	Fisher exact test, one-sided candidate > background	Bonferroni	0.13188175316408							main_candidate		Bonferroni correction was applied separately within each candidate subset across the four predefined trait sets
gwas_catalog_overlap	gwas_catalog_overlap_summary.tsv	Table4_gwas_overlap	human	hg38	all								muscle	muscle|skeletal|myoblast|myocyte|sarcomere			4	199.0	19900.0	1.0	63.0	0.0050251256281407	0.0031658291457286														1.5902677569344237	0.4715601737894548	Fisher exact test, one-sided candidate > background	Bonferroni	1.0							supplement_candidate		Bonferroni correction was applied separately within each candidate subset across the four predefined trait sets
gwas_catalog_overlap	gwas_catalog_overlap_summary.tsv	Table4_gwas_overlap	human	hg38	all								neuro	neuro|brain|neuron|cognitive|alzheimer|parkinson|psychiatric			4	199.0	19900.0	24.0	1759.0	0.1206030150753768	0.0883919597989949														1.4143880451555266	0.075899360455824	Fisher exact test, one-sided candidate > background	Bonferroni	0.303597441823296							supplement_candidate		Bonferroni correction was applied separately within each candidate subset across the four predefined trait sets
gwas_catalog_overlap	gwas_catalog_overlap_summary.tsv	Table4_gwas_overlap	human	hg38	high								composite_cardiac_muscle_neurological	cardio|heart|coronary|myocard|muscle|skeletal|neuro|brain			4	19.0	1900.0	2.0	120.0	0.1052631578947368	0.0631578947368421														1.7450980392156863	0.3428961302145614	Fisher exact test, one-sided candidate > background	Bonferroni	1.0							supplement_candidate		Bonferroni correction was applied separately within each candidate subset across the four predefined trait sets
gwas_catalog_overlap	gwas_catalog_overlap_summary.tsv	Table4_gwas_overlap	human	hg38	high								cardiac	cardio|heart|coronary|myocard|cardiac|arrhythm|ventric|atrial|heart failure			4	19.0	1900.0	1.0	77.0	0.0526315789473684	0.0405263157894736														1.3152958152958152	0.5471576985064887	Fisher exact test, one-sided candidate > background	Bonferroni	1.0							supplement_candidate		Bonferroni correction was applied separately within each candidate subset across the four predefined trait sets
gwas_catalog_overlap	gwas_catalog_overlap_summary.tsv	Table4_gwas_overlap	human	hg38	high								muscle	muscle|skeletal|myoblast|myocyte|sarcomere			4	19.0	1900.0	0.0	6.0	0.0	0.0031578947368421														0.0	1.0	Fisher exact test, one-sided candidate > background	Bonferroni	1.0							supplement_candidate		Bonferroni correction was applied separately within each candidate subset across the four predefined trait sets
gwas_catalog_overlap	gwas_catalog_overlap_summary.tsv	Table4_gwas_overlap	human	hg38	high								neuro	neuro|brain|neuron|cognitive|alzheimer|parkinson|psychiatric			4	19.0	1900.0	4.0	163.0	0.2105263157894736	0.0857894736842105														2.841717791411043	0.0763264395313115	Fisher exact test, one-sided candidate > background	Bonferroni	0.305305758125246							supplement_candidate		Bonferroni correction was applied separately within each candidate subset across the four predefined trait sets
motif_grammar_conservation_correlation	motif_grammar_conservation_correlation_summary.tsv	Table4_conservation_correlation	human	hg38							n_hits	validation_human_conservation_phastCons100way			199																			0.31300922263540565	6.752249183202583e-06													main_candidate
motif_grammar_conservation_correlation	motif_grammar_conservation_correlation_summary.tsv	Table4_conservation_correlation	human	hg38							n_hits	validation_human_conservation_phyloP100way			199																			0.2697200165373224	0.00011689665476078159													main_candidate
motif_grammar_conservation_correlation	motif_grammar_conservation_correlation_summary.tsv	Table4_conservation_correlation	human	hg38							n_unique_motifs	validation_human_conservation_phastCons100way			199																			0.2577225196460326	0.0002378521620918389													main_candidate
motif_grammar_conservation_correlation	motif_grammar_conservation_correlation_summary.tsv	Table4_conservation_correlation	human	hg38							n_unique_motifs	validation_human_conservation_phyloP100way			199																			0.23254151561364467	0.0009492096642927995													main_candidate
motif_grammar_conservation_correlation	motif_grammar_conservation_correlation_summary.tsv	Table4_conservation_correlation	human	hg38							max_source_log_p_value	validation_human_conservation_phastCons100way			199																			0.1765807287756982	0.012598481496287076													main_candidate
motif_grammar_conservation_correlation	motif_grammar_conservation_correlation_summary.tsv	Table4_conservation_correlation	human	hg38							max_source_log_p_value	validation_human_conservation_phyloP100way			199																			0.18850849242431514	0.007666021451526721													main_candidate
motif_grammar_conservation_correlation	motif_grammar_conservation_correlation_summary.tsv	Table4_conservation_correlation	human	hg38							preselect_score	validation_human_conservation_phastCons100way			199																			0.30095781940003047	1.5648672427336723e-05													main_candidate
motif_grammar_conservation_correlation	motif_grammar_conservation_correlation_summary.tsv	Table4_conservation_correlation	human	hg38							preselect_score	validation_human_conservation_phyloP100way			199																			0.2587604690117253	0.00022397061759592022													main_candidate
motif_grammar_conservation_correlation	motif_grammar_conservation_correlation_summary.tsv	Table4_conservation_correlation	human	hg38							drec_dormancy_score	validation_human_conservation_phastCons100way			199																			-0.0746794578955383	0.2944951421861295													main_candidate
motif_grammar_conservation_correlation	motif_grammar_conservation_correlation_summary.tsv	Table4_conservation_correlation	human	hg38							drec_dormancy_score	validation_human_conservation_phyloP100way			199																			-0.018876199177706714	0.7912963084325426													main_candidate
motif_grammar_conservation_correlation	motif_grammar_conservation_correlation_summary.tsv	Table4_conservation_correlation	human	hg38							bivalency_core_score	validation_human_conservation_phastCons100way			199																			0.044134307903152134	0.5359357036871931													main_candidate
motif_grammar_conservation_correlation	motif_grammar_conservation_correlation_summary.tsv	Table4_conservation_correlation	human	hg38							bivalency_core_score	validation_human_conservation_phyloP100way			199																			0.04539668037155475	0.5243247923108624													main_candidate
motif_grammar_conservation_correlation	motif_grammar_conservation_correlation_summary.tsv	Table4_conservation_correlation	mouse	mm10							n_hits	validation_mouse_conservation_phastCons60way			415																			0.05291307592044923	0.28218514027613817													supplement_candidate
motif_grammar_conservation_correlation	motif_grammar_conservation_correlation_summary.tsv	Table4_conservation_correlation	mouse	mm10							n_hits	validation_mouse_conservation_phyloP60way			415																			0.0635355831157231	0.1964542454823664													supplement_candidate
motif_grammar_conservation_correlation	motif_grammar_conservation_correlation_summary.tsv	Table4_conservation_correlation	mouse	mm10							n_unique_motifs	validation_mouse_conservation_phastCons60way			415																			0.06020518992429827	0.2209959606831215													supplement_candidate
motif_grammar_conservation_correlation	motif_grammar_conservation_correlation_summary.tsv	Table4_conservation_correlation	mouse	mm10							n_unique_motifs	validation_mouse_conservation_phyloP60way			415																			0.060672573148425536	0.21742552916339278													supplement_candidate
motif_grammar_conservation_correlation	motif_grammar_conservation_correlation_summary.tsv	Table4_conservation_correlation	mouse	mm10							max_source_log_p_value	validation_mouse_conservation_phastCons60way			415																			0.037524228961053896	0.4458275643083025													supplement_candidate
motif_grammar_conservation_correlation	motif_grammar_conservation_correlation_summary.tsv	Table4_conservation_correlation	mouse	mm10							max_source_log_p_value	validation_mouse_conservation_phyloP60way			415																			0.06708138248723511	0.17257808394311													supplement_candidate
motif_grammar_conservation_correlation	motif_grammar_conservation_correlation_summary.tsv	Table4_conservation_correlation	mouse	mm10							preselect_score	validation_mouse_conservation_phastCons60way			415																			0.05698378799478852	0.24674652804066402													supplement_candidate
motif_grammar_conservation_correlation	motif_grammar_conservation_correlation_summary.tsv	Table4_conservation_correlation	mouse	mm10							preselect_score	validation_mouse_conservation_phyloP60way			415																			0.06949235067359741	0.15762466965862626													supplement_candidate
motif_grammar_conservation_correlation	motif_grammar_conservation_correlation_summary.tsv	Table4_conservation_correlation	mouse	mm10							drec_dormancy_score	validation_mouse_conservation_phastCons60way			415																			-0.10304025466414153	0.03587455656374236													supplement_candidate
motif_grammar_conservation_correlation	motif_grammar_conservation_correlation_summary.tsv	Table4_conservation_correlation	mouse	mm10							drec_dormancy_score	validation_mouse_conservation_phyloP60way			415																			-0.1592990691864448	0.0011291527447050383													supplement_candidate
motif_grammar_conservation_correlation	motif_grammar_conservation_correlation_summary.tsv	Table4_conservation_correlation	mouse	mm10							bivalency_core_score	validation_mouse_conservation_phastCons60way			415																			-0.094422506077823	0.05460236801665807													supplement_candidate
motif_grammar_conservation_correlation	motif_grammar_conservation_correlation_summary.tsv	Table4_conservation_correlation	mouse	mm10							bivalency_core_score	validation_mouse_conservation_phyloP60way			415																			-0.15666176411330945	0.0013666315686870602													supplement_candidate
conservation_candidate_vs_strict_background_summary	dual_species_conservation_candidate_vs_strict_tss_gc_background.assay_summary.tsv	Table4_conservation_background	human	hg38		strict_tss_gc_matched_background		phastCons100way		candidate_vs_strict_background		phastCons100way			1									0.12361319584882766	0.12089351997053774	0.0027196758782899177												0.6832348300271028	minimum Mann-Whitney U one-sided P across groups											n_groups_candidate_gt_background=1; median_p_greater=0.6832348300271028; n varies according to conservation-track availability; see track-level conservation rows for exact tested intervals.
conservation_candidate_vs_strict_background_summary	dual_species_conservation_candidate_vs_strict_tss_gc_background.assay_summary.tsv	Table4_conservation_background	mouse	mm10		strict_tss_gc_matched_background		phastCons60way		candidate_vs_strict_background		phastCons60way			1									0.1530796569805662	0.15818999887473814	-0.005110341894171949												0.7782303331460929	minimum Mann-Whitney U one-sided P across groups											n_groups_candidate_gt_background=0; median_p_greater=0.7782303331460929; n varies according to conservation-track availability; see track-level conservation rows for exact tested intervals.
conservation_candidate_vs_strict_background_summary	dual_species_conservation_candidate_vs_strict_tss_gc_background.assay_summary.tsv	Table4_conservation_background	human	hg38		strict_tss_gc_matched_background		phyloP100way		candidate_vs_strict_background		phyloP100way			1									0.15086496537562652	0.12408052694028403	0.026784438435342492												0.5765336726361278	minimum Mann-Whitney U one-sided P across groups											n_groups_candidate_gt_background=1; median_p_greater=0.5765336726361278; n varies according to conservation-track availability; see track-level conservation rows for exact tested intervals.
conservation_candidate_vs_strict_background_summary	dual_species_conservation_candidate_vs_strict_tss_gc_background.assay_summary.tsv	Table4_conservation_background	mouse	mm10		strict_tss_gc_matched_background		phyloP60way		candidate_vs_strict_background		phyloP60way			1									0.15465298192416885	0.17113530542286462	-0.016482323498695772												0.5951346717222359	minimum Mann-Whitney U one-sided P across groups											n_groups_candidate_gt_background=0; median_p_greater=0.5951346717222359; n varies according to conservation-track availability; see track-level conservation rows for exact tested intervals.
mouse_p1p8_bivalent_shift_candidate_vs_background	mouse_p1p8_subset_candidate_vs_background.tsv	Table4_mouse_p1p8	mouse	mm10	all													434	43400			0.35944700460829493	0.3122119815668203														1.2361889086516764	0.020607297413801906	Fisher exact test, one-sided candidate > background; both H3K27me3 gain and H3K27ac loss
mouse_p1p8_bivalent_shift_candidate_vs_background	mouse_p1p8_subset_candidate_vs_background.tsv	Table4_mouse_p1p8	mouse	mm10	closed_or_low_accessibility													349	34900			0.36962750716332377	0.3118051575931232														1.2941813837696947	0.012704321671233618	Fisher exact test, one-sided candidate > background; both H3K27me3 gain and H3K27ac loss
mouse_p1p8_bivalent_shift_candidate_vs_background	mouse_p1p8_subset_candidate_vs_background.tsv	Table4_mouse_p1p8	mouse	mm10	distal_10kb													425	42500			0.36	0.31223529411764706														1.239025998492841	0.020576013584269765	Fisher exact test, one-sided candidate > background; both H3K27me3 gain and H3K27ac loss
mouse_p1p8_bivalent_shift_candidate_vs_background	mouse_p1p8_subset_candidate_vs_background.tsv	Table4_mouse_p1p8	mouse	mm10	distal_50kb													397	39700			0.35516372795969775	0.31261964735516373														1.2110441971839496	0.03991325709817896	Fisher exact test, one-sided candidate > background; both H3K27me3 gain and H3K27ac loss
mouse_p1p8_bivalent_shift_candidate_vs_background	mouse_p1p8_subset_candidate_vs_background.tsv	Table4_mouse_p1p8	mouse	mm10	external_support_ge2													271	27100			0.5756457564575646	0.31140221402214024														2.999650690118858	4.046075524882869e-19	Fisher exact test, one-sided candidate > background; both H3K27me3 gain and H3K27ac loss
mouse_p1p8_bivalent_shift_candidate_vs_background	mouse_p1p8_subset_candidate_vs_background.tsv	Table4_mouse_p1p8	mouse	mm10	poised_enhancer_like													27	2700			0.37037037037037035	0.3088888888888889														1.3161235717308506	0.30935890706854097	Fisher exact test, one-sided candidate > background; both H3K27me3 gain and H3K27ac loss
mouse_p1p8_bivalent_shift_candidate_vs_background	mouse_p1p8_subset_candidate_vs_background.tsv	Table4_mouse_p1p8	mouse	mm10	poised_or_polycomb													53	5300			0.41509433962264153	0.3118867924528302														1.5657553226782195	0.07396488307062876	Fisher exact test, one-sided candidate > background; both H3K27me3 gain and H3K27ac loss
mouse_p1p8_bivalent_shift_candidate_vs_background	mouse_p1p8_subset_candidate_vs_background.tsv	Table4_mouse_p1p8	mouse	mm10	polycomb_marked													36	3600			0.4166666666666667	0.30944444444444447														1.593998461143883	0.11604694552087966	Fisher exact test, one-sided candidate > background; both H3K27me3 gain and H3K27ac loss
mouse_p1p8_bivalent_shift_candidate_vs_background	mouse_p1p8_subset_candidate_vs_background.tsv	Table4_mouse_p1p8	mouse	mm10	tier1													30	3000			1.0	0.32033333333333336														inf	2.0367103405067574e-15	Fisher exact test, one-sided candidate > background; both H3K27me3 gain and H3K27ac loss
mouse_p1p8_bivalent_shift_candidate_vs_background	mouse_p1p8_subset_candidate_vs_background.tsv	Table4_mouse_p1p8	mouse	mm10	tier1_or_tier2													257	25700			0.5525291828793775	0.31007782101167314														2.747387430641562	1.108615273023587e-15	Fisher exact test, one-sided candidate > background; both H3K27me3 gain and H3K27ac loss
mouse_p1p8_bivalent_shift_candidate_vs_background	mouse_p1p8_subset_candidate_vs_background.tsv	Table4_mouse_p1p8	mouse	mm10	wet_validation_shortlist													30	3000			1.0	0.32033333333333336														inf	2.0367103405067574e-15	Fisher exact test, one-sided candidate > background; both H3K27me3 gain and H3K27ac loss
mouse_injury_scatac_candidate_vs_strict_background	mm10_center512_gse153479_scatac_strict_tss_gc_background.candidate_vs_background.tsv	Table4_mouse_injury_scatac	mouse	mm10				GSE153479_scATAC	P1_Sham_minus_P8_Sham									450	44914					2.490120284612489	2.8507221513688807	-0.36060186675639194	0.0	0.0										0.6247775613438162	Mann-Whitney U, one-sided candidate > strict TSS/GC-matched background
mouse_injury_scatac_candidate_vs_strict_background	mm10_center512_gse153479_scatac_strict_tss_gc_background.candidate_vs_background.tsv	Table4_mouse_injury_scatac	mouse	mm10				GSE153479_scATAC	P1_MI_minus_P8_MI									450	44914					4.259952003403969	5.014495091735791	-0.7545430883318218	0.0	0.0										0.6552175207496843	Mann-Whitney U, one-sided candidate > strict TSS/GC-matched background
mouse_injury_scatac_candidate_vs_strict_background	mm10_center512_gse153479_scatac_strict_tss_gc_background.candidate_vs_background.tsv	Table4_mouse_injury_scatac	mouse	mm10				GSE153479_scATAC	P1_mean_minus_P8_mean									450	44914					3.3750361440082286	3.9326086215523364	-0.5575724775441078	0.0	0.0										0.8595126625387519	Mann-Whitney U, one-sided candidate > strict TSS/GC-matched background
figure_reported_key_statistic	Figure_3G__candidate_level_h3k27me3_matched_support.tsv	Figure3G	human	hg38	poised_polycomb			H3K27me3	candidate_level_h3k27me3_support	poised_polycomb_vs_matched_controls								37									0.72											4.48e-06	one-sided Wilcoxon signed-rank test against zero										docs/manuscripts/Final version/figure_files/source_data/Figure_3G__candidate_level_h3k27me3_matched_support.tsv	Text-reported Figure 3G statistic: poised/polycomb hDRECs show positive H3K27me3 support relative to strict matched controls.
figure_reported_key_statistic	Figure_3G__candidate_level_h3k27me3_matched_support.tsv	Figure3G	mouse	mm10	poised_polycomb			H3K27me3	candidate_level_h3k27me3_support	poised_polycomb_vs_matched_controls								53									0.87											3.82e-09	one-sided Wilcoxon signed-rank test against zero										docs/manuscripts/Final version/figure_files/source_data/Figure_3G__candidate_level_h3k27me3_matched_support.tsv	Text-reported Figure 3G statistic: poised/polycomb mDRECs show positive H3K27me3 support relative to strict matched controls.
figure_reported_key_statistic	Figure_3G__candidate_level_h3k27me3_matched_support.tsv	Figure3G;SupplementaryFigure4B	human	hg38	poised_polycomb			H3K27me3	candidate_level_h3k27me3_support	poised_polycomb_vs_other_DRECs								37	159																			1.68e-08	one-sided Mann-Whitney U test, poised/polycomb > other DRECs										docs/manuscripts/Final version/figure_files/source_data/Figure_3G__candidate_level_h3k27me3_matched_support.tsv	Text-reported contrast of poised/polycomb hDRECs against other hDRECs.
figure_reported_key_statistic	Figure_3G__candidate_level_h3k27me3_matched_support.tsv	Figure3G;SupplementaryFigure3B	mouse	mm10	poised_polycomb			H3K27me3	candidate_level_h3k27me3_support	poised_polycomb_vs_other_DRECs								53	387																			9.70e-13	one-sided Mann-Whitney U test, poised/polycomb > other DRECs										docs/manuscripts/Final version/figure_files/source_data/Figure_3G__candidate_level_h3k27me3_matched_support.tsv	Text-reported contrast of poised/polycomb mDRECs against other mDRECs.
figure_reported_key_statistic	Supplementary_Figure_3C__mouse_p1p8_delta_distribution_summary.tsv	SupplementaryFigure3C	mouse	mm10	top25_poised_polycomb			H3K27ac	P8_minus_P1_H3K27ac_delta	P8_vs_P1_within_candidate_loci								48		38		0.7916666666666666					-0.2494315783478669		-0.2494315783478669									0.000248981767487777	one-sided Wilcoxon signed-rank test for H3K27ac loss										docs/manuscripts/Final version/figure_files_resubmit/source_data/Supplementary_Figure_3C__mouse_p1p8_delta_distribution_summary.tsv	Text-reported Supplementary Figure 3C statistic: 38 of 48 top25 poised/polycomb mDRECs decreased H3K27ac from P1 to P8; rounded median delta = -0.25 and P = 0.000249.
